# EXPRESSION OF CONJUGATION GENES IS CONTROLLED BY PROCESSIVE ANTITERMINATION AND A NOVEL ZIPPER-TYPE TRANSCRIPTIONAL ATTENUATION MECHANISM

**DOI:** 10.1101/2025.11.24.689506

**Authors:** Daniel González Álvarez, Andrés Miguel-Arribas, Sandeepani Ranaweera, Fernando Freire-Gómez, David Abia, Anne de Jong, Ling Juan Wu, Paul Babitzke, Wilfried J.J. Meijer

## Abstract

Proper expression of genes clustered in operons, particularly large operons, can be complex, often consisting of multiple regulatory switches. The conjugation operon present on the *Bacillus subtilis* conjugative plasmid pLS20 is over 32 kb long. This operon starts with a 456 nt leader region, which is followed by the first two genes of the operon, encoding a two-component processive antitermination system. Here, we demonstrate that the long leader region encodes a transcriptional attenuator that we named cATT_pLS20_. In vivo and in vitro analyses showed that the attenuator is composed of three segments: a stem-loop structure with a long imperfect stem that is preceded by a sequence that may form a weak stem-loop and followed by a sequence that may form an intrinsic terminator. Sequences of the upstream stem loop and downstream terminator are complementary, allowing further extension of the long stem, thereby generating an antiterminator conformation. Based on similarity with a zipper we coined this the zipper-type attenuator. Similar zipper-type attenuators are present upstream of the first genes of conjugation operons of all pLS20 family plasmids, as well as on many other conjugative plasmids in Gram-positive bacteria, suggesting that a common attenuation mechanism regulates expression of many conjugative operons.

**GRAPHICAL ABSTRACT:** 

## Supplementary material for "EXPRESSION OF CONJUGATION GENES IS CONTROLLED BY PROCESSIVE ANTITERMINATION AND A NOVEL ZIPPER-TYPE TRANSCRIPTIONAL ATTENUATION MECHANISM": Table S4

### Sheet: data
Accession	Plasmid	Topology	Plasmid length	Bacterial strain	Sequence
NZ_CP136644.1	pRS1	circular	41739	Bacillus altitudinis strain RS1	CGGTTTCCAGGGCAACTTCTTTTTGAGTCATATTTAAAGCGCGCCTTTTTTGTATCAAAAAATTGGCGAGATCAAAATTCTCAATCAAGCTAAACACCTCATATCGTCATTGGTTGTGGGATTAACTCGTTAATTCTGGTTAATTTAGCAAAAAAATTAACAAAAGTTGATTTTCGTTGTTTACTTCTGTTAATTTCAGTGCTACTATAATAATTGAAATTGCTTATTCAATTGACTTTATGCGATTTCGAATTAACAAATACATATTAACAATAGTTAATTATTTTAAGGGCTATCATTTTTTTTGGATGATTTGGTTTACATTAATAGAACGCTATTAGTGTAATCTTGTCCATGTTGTAAAGGTATACAACATTTAAACTATAAATTTCTTTCTTTGTATTGTAAAGAAATTTTGAGTGTTGTATTTACAAAAAATAATGGTGGTATCATATTATAGACACCACCATTATTTTTTTATAGGAAGGAGATTTTTTAGA
NZ_CP101834.1		circular	85178	Bacillus pumilus strain NDY-10	ACACCTCATTCACCTTTGATTGAGTTAATAATTCCAGCAAAATTTCACTAGTGGTGAAAAAATTCACTTTTAGTGAAAAAAGTTCTTTACTAAAGTGAAAAATAGTGCTAATATACAATCAAAGCTAATCTTGGTAATCTTTATAGTAGTTGGGTATAATTATCTATTGGCGTAGATAGTTTTAATAATACTGACACGGGATTACTACATAATAATATACTTTTTTGAGAAATTTTACAATTTTTCTGTATTAATTAGGAAAACATAACAAAAAAAGGGCGATCAATAAAAAGGCTGGTAACCAATTTATTGATATAGCTCACAAAAACAGTGGCATCTGTTGAGTGAACTTGCCCCATTGTTGTATTAGACATACAACACTACCCACTATAATTATTTTTAATTACTTTGTCTAGTGTGTAGTTATATGTTTGTCTTTACAATTTTTGGAGCTGTCAGTCATTATGCCTGGCAGCTTTTTTATTTAAGGAGGATCTTTT
NZ_CP071972.1		circular	63621	Bacillus amyloliquefaciens strain XJ5	CACTTTACAGCAATTTGAAAGTTTGTTATCTTGTTTAAGTGAACAGTGAATTAAATTCAAAAAAACAGAATTCATAAGGTCTTTTGTCCTAAATTTGTTCCTGTTTTTTGTGAATATTAACTGTGGTTAACTGAAATGAGATGAGTGGTTAACTGATGTTAGCGGGAGTTAACTGTCAGTAAATTTATGTATACATAACACATCATACACCAATCATAACTTTCACCTCAATCACATCAGTTAATTTTCACTTGTATAACTTTATATGGGCTGTCAACCTATTGGCTGCAACCAGTGTTGATCTAGCTCACATTAAATTTGTTAGTGTGATCTTGCCCCCAATCGTTGTTAATTATAAACGGTGTTTGTCCGTAAAAACGTTAGTTTTTATGGATGTTCATCGCTTATTCAATGAATTGGAGCTGTCAGGCTAACCGTCTGGCAGCTTTTTTATGTCTTTAAGTTAATTTTATGGATCATCCAAGGAGGGTTAAAGAAAG
NZ_AP028060.1	pNARUSE	circular	62770	Bacillus subtilis subsp. natto strain NARUSE	ACTGAAATACTTTACAGTTAAAAAAATGTCTGTTATCTTAGTGAAAGAGTCAGTGAAAAAAATGCAGAATAAGGTTTTTTGTTGTTAATCTCAAACAATTTCTGTGTAAAAAGAACTAGAATTCAACTTTTGTTTTAACCAACGTATTCACTGTTGTCTCTGAAGTTTTAACTACCAGTTAATTTAACCGTATGTATGTGTATTAATCATACACTATCAAAGTGTGCTATCACAATGTAGTCAGTTAATAATAAGTTTAGTAAAAACAGGATAAGGGCCATCAAAATCATGCTGCAACTTGGTTTTGATATAGCTCACAGTGAAAGTTAGTGTGAACTTGCCCCATTTATTGTATTCATACATCATTTTAGCTTTAAAAGAGAGGCATCTTTTGAAGTAAAATTCATTTGGATGTATGTTTATCAATTTGGAGCTGTCAGACTAACTGACAGCTTTTTTTGTTGTCTTTACACTGATTGAAAATTTAGGGAGGGAATAGC
CP097786.1	pBvelV314_3	circular	63928	Bacillus velezensis strain V 3.14	CACTTTACAGCAATTTGAAAGTTTGCTATCTTGTTTAAGTGAACAGTGAATTAAATTCAAAAAAACAGAATTCATAAGGTCTTTTGTCCTAAATTTGTTCCTGTTTTTTGTGAATATTAACTGTGGTTAACTGAAATGAGATGAGTGGTTAACTGATGTTAGCGGGAGTTAACTGTCAGTAAATTTATGTATACATAACACATCATACACCAATCATAACTTTCACCTCAATCACATCAGTTAATTTTCACTTGTATAACTTTATATGGGCTGTCAACCTATTGGCTGCAACCAGTGTTGATCTAGCTCACATTAAATTTGTTAGTGTGATCTTGCCCCCAATCGTTGTTAATTATAAACGGTGTTTGTCCGTAAAAGAGTTAGTTTTTACGGATGTTCATCGCTTATTCAATGAATTGGAGCTGTCAGGCTAACCGTCTGGCAGCTTTTTTATGTCTTTAAGTTAATTTTATGGATCATCCAAGGAGGGTTAAAGAAAG
NZ_CP076452.1		circular	64075	Bacillus velezensis strain GMEKP1	CACTTTACAGCAATTTGAAAGTTTGCTATCTTGTTTAAGTGAACAGTGAATTAAATTCAAAAAAACAGAATTCATAAGGTCTTTTGTCCTAAATTTGTTCCTGTTTTTTGTGAATATTAACTGTGGTTAACTGAAATGAGATGAGTGGTTAACTGATGTTAGCGGGAGTTAACTGTCAGTAAATTTATGTATACATAACACATCATACACCAATCATAACTTTCACCTCAATCACATCAGTTAATTTTCACTTGTATAACTTTATATGGGCTGTCAACCTATTGGCTGCAACCAGTGTTGATCTAGCTCACATTAAATTTGTTAGTGTGATCTTGCCCCCAATCGTTGTTAATTATAAACGGTGTTTGTCCGTAAAAGTGTTAGTTTTTACGGGTGTTCATCGCTTATTCAATGAATTGGAGCTGTCAGGCTAACCGTCTGGCAGCTTTTTTATGTCTTTAAGTTAATTTTATGGATCATCCAAGGAGGGTTAAAGAAAG
NZ_CP066338.1	p1	circular	81032	Bacillus velezensis strain Mr12	TCACTACAGGATTTAAAAATTTTCCAAACACTCAGTTAAATAAACTGGTTAAAATACTTTACATCAGTTAAAATGTTTGCTATCCTAGTTATAGAAACAGTCAAAAAAAGAAAAAGGGACAAAAGTCTTTATTTTTGGCTGTATTTGTTAGAAAATGCGGTTTTATAACTAGCGGATTAACTGTCAAAGAGTTTTTGGTTAACTGCCTGTTAATGTTAAAGTTAATTATGTACTTATAATACACCAAGACACGATCTATCTCAATTGAGTATTGAGGTAATGACAATTTAATTAGGGCTTTCACAAGGAGTTTTACTCAATTGTGGAATGGCTCACATGAAAGGTTATCCCTGTTAGTGTGATCTTGCCCCATTTTAACTATTCATTCGTTTGAGCGAGTAACTTTATTTTGTTATTTGTCGGCGAATGGGGAATGGAGCTGTCAGACTAACTAGTCTTGGCAGCTTTTTATTTTCTATATACTCTAGGAGGAATTTCTT
NC_014496.1	pLGUG1	circular	79249	Listeria grayi	TGGTATGTATTTTTATTGCCTTTGAGATACGCTTTGTGGAAAGCATTTAGCTTTGAACGGGAGAAATTTTCTGAAATTAGTTCTTGACTTTCAAAAGAATTGCGATTAAAGTTAGGGCAGACATGAGCGTTAAGCTCTTATATGGTGCGTAAAATGCAAAAAAGGGCAAACCACCTAAAACCTTGAGAAAGTTTTAGATGGCATAGCTCGACTACAGATTTAAACCGTTACTGTAGATCGAACCTCTTGCCCCTTATGTTGCACGACTAGCGTACAACTACTCTAATATATCATAAAATGACGATATCGACCATTGTTTTTGGATTATTTTGTATTAATTGTGAATTTAAAAACATGGGATTGAAGCTTATGATGGGTTAGTGAGTTGTGGCAGTTGTGTAATTAAGGGAGGAGTCAATGATCTTCGGGTCGTTGACTCCTTTTTTGTTTTTATAAGAGCCAGCTTATGCCAATTACATATTTTATTTGGAGGGATTCAT
NZ_CP019166.1	pLM5578	circular	77105	Listeria monocytogenes strain HPB5415	TTGCTTTTAGAGAGAGTATGGTTTTTGTTTGTTTCTGAAATTTAGACGAGAAAAGTTTTGAAAAAAAAGTTATTGACAATAAATTTTTTCTGGAGTATGGTTGAGTGGACATGAGCTGTGAGCTCTCATAAGGATTTTTGAATGCAAAAAAAAAGGGCAACCACCTAAACCCTGGTAAGGTTTAGATGGCATGTAGCTCAAAATACAGCAGCAACTGTATTGAGAACCTAGCCCCAGATGTTGCACGACTTAACGTACAACTATTCTAATATATCATGAATTGACTTTTTCTGCTAGAAGAAAACTGGCACTGTATTTGGCTGTGAAATGCAGTATTAAGAACTTCACGGATAAGTTGTTCCATATTTTTAGGATGATTTGTAGTTTGTGTTGTGTGATTGAAGGAGGAGTTAGTGATCTTAATTGGTCGCTAACTCCTTTTTTTATTTGTTAGAGAGCAGCTTGTGCGCTATATTTATTATTTGTGGAGGGGATTTCAT
NZ_CP024775.1	pLM4	circular	35121	Bacillus thuringiensis LM1212	TGGCGCTATCTGTATCGTGCAATTGATAAAGATGGACACACGCTAGATATTCAACTTCGTAAAACACGTGATCATCAAGCTGCCTATATGTTTATGAAACGATTAGTAAAAGCTTTTGGAGAACCAACGGTTCTCATAACAGACAAGGCTCCCGCCCTACTATGTGCGTTCAAAAAACTGAAAAATAATGACTTTTATGTCCATACGAAACATTGTACTGTTAAGCATCTCAATAATCTTATTGAACAAGATCATAGACATGTCAAACGTCGTTTTGCTAAATCTTCTGGATTCCAAAGTATCCGTCATGCTTCTCGTACCATCAAAGGAATCGAAACCATTCACGCCCTATATAAACGAAAACGAAGTTTGCAACAAGCAAACTTCGTTTTTTCGACGTACAATGAATTACAGAAATTATTCAAAACTGCTTAAACTATAACCGCATTTTGTAAACCGCTTTATGTTTTTTCAAACTTTGCAACAGAACCTAAAGTTGT
LR962031.1	2	linear	66602	Enterococcus faecalis isolate 26975_2#195 genome assembly,	AAACTTAGTGCGATATAAAGGCAACTTACAAGACAATTAACAAAATAAGAACCGACTGCCATAGGACGGGAATCCTAGAGGACAGTTAAACAATTCATGCTATACCCATGAACTATACTCGGTTCTCGTTTGTTGCAACATTAGTTACAACGTATAGTATAACAATTTTTTATGTAAAATTCTAGACTTTTTTAAACTCCTTTATTTGTCTAGGAAAAGTTTTTACAGTGAATTGTTTTAATTAGTTGTATAAATGTTGGAGCAGCGGGGAATGTATACAGTTCATGTATATATTCCCCGCTTTTTTGTTGTCTGTTAACTTGTTGAAAAAATAAAAAACCAAGTAGCAAGCACGCTCATTTTCTAAAAATGACCCGCTTGTGGAATAATTCAATGCTTTCACGCATTGTTTGTACTGGAACTACTCGTAAGAGCCGTGCAAACAACGTGTTGCATGGCTCTTATTTTTATTTAAAAAATATTCGATTGGGGGAATGTAA
LR962191.1	2	linear	81508	Enterococcus faecalis isolate 27688_1#241 genome assembly,	ATATTTATCTGATAGAAAAAATCATAGTAACAATTAAACAAATTAAGAACCGACTGCCATAGGACGGCAATCCTAGGGGGCAGTTAAACAATTCATGGTATGACATGAACTCTACTCGGTTCTCGTTTGTTGCAACATTAGTTACAACGTATAGTATAACAATTTTTTATGTAAAATTCTAGACTTTTTTAAACTCCTTTATTTGTCTAGGAAAAGTTTTTACAGTGAATTGTTTTTATTAGTTGTATAAATGTTGGAGCAGCGGGGAATGTATACAGTTCATGTATATGTTCCCCGCTTTTTTTGTTGTCTGTTAACTTGTTGAAAAAATAAAAAAACCAAGTAACAAGCACGCTCATTTTCTAAAAATGACCCGCTTGTGGAATAATTCAATGCTTTCACGCATTGTTTGTACTGGAACTACTCGTAAGAGCCGTGCAAACAACGTGTTGCATGGCTCTTATTTTTATTTAAAAAAATATTCGATTGGGGGAATGTAA
LR962252.1	2	linear	56656	Enterococcus faecalis isolate 27688_1#114 genome assembly,	AACTTAGTGCGATATAAAGGCAACTTACAAGACAATTAACAAAATAAGAACCGACTGCCATAGGACGGGAATCCTAGAGGACAGTTAAACAATTCATGCTATACCCATGAACTATACTCGGTTCTCGTTTGTTGCAACATTAGTTACAACGTATAGTATAACAATTTTTTATGTAAAATTCTAGACTTTTTTAAACTCCTTTATTTGTCTAGGAAAAGTTTTTACAGTGAATTGTTTTAATTAGTTGTATAAATGTTGGAGCAGCGGGGAATGTATACAGTTCATGTATATATTCCCCGCTTTTTTGTTGTCTGTTAACTTGTTGAAAAAATAAAAAACCAAGTAGCAAGCACGCTCATTTTCTAAAAATGACCCGCTTGTGGAATAATTCAATGCTTTCACGCATTGTTTGTACTGGAACTACTCGTAAGAGCCGTGCAAACAACGTGTTGCATGGCTCTTATTTTTATTTAAAAAAATATTCGATTGGGGGAATGTAA
LR962243.1	2	linear	109234	Enterococcus faecalis isolate 27688_1#101 genome assembly,	AAACTTAGTGCGATATAAAGGCAACTTACAAGACAATTAACAAAATAAGAACCGACTGCCATAGGACGGGAATCCTAGAGGACAGTTAAACAATTCATGCTATACCCATGAACTATACTCGATTCTCGTTTGTTGCAACATTAGTTACAACGTATAGTATAACAATTTTTTATGTAAAATTCTAGACTTTTTTAAACTCCTTTATTTGTCTAGGAAAAGTTTTTACAGTGAATTGTTTTAATTAGTTGTATAAATGTTGGAGCAGCGGGGAATGTATACAGTTCATGTATATATTCCCCGCTTTTTTGTTGTCTGTTAACTTGTTGAAAAAATAAAAAACCAAGTAGCAAGCACGCTCATTTTCTAAAAATGACCCGCTTGTGGAATAATTCAATGCTTTCACGCATTGTTTGTACTGGAACTACTCGTAAGAGCCGTGCAAACAACGTGTTGCATGGCTCTTATTTTTATTTAAAAAATATTCGATTGGGGGAATGTAA
NC_004669.1	pTEF1	circular	66320	Enterococcus faecalis V583	GGGTTTTCGGTCTGTACTGAAATCAAGGTATTATTGGGAATCCCAGCTTAAATCATAGATACCGTAAGGGATTTTATTCTTTATTTAAAACTTTGCAACAGAACCCCATGAACTATACTCGGTTCTCGTTTGTTGCAACATTAGTTACAACGTATAGTATAACAATTTTTTATGTAAAATTCTAGACTTTTTTAAACTCCTTTATTTGTCTAGGAAAAGTTTTTACAGTGAATTGTTTTAATTAGTTGTATAAATGTTGGAGCAGCGGGGAATGTATACAGTTCATGTATATATTCCCCGCTTTTTTGTTGTCTGTTAACTTGTTGAAAAAATAAAAAACCAAGTAGCAAGCACGCTCATTTTCTAAAAATGACCCGCTTGTGGAATAATTCAATGCTTTCACGCATTGTTTGTACTGGAACTACTCGTAAGAGCCGTGCAAACAACGTGTTGCATGGCTCTTATTTTTATTTAAAAAATATTCGATTGGGGGAATGTAA
AP026719.1	pSVR2281	circular	73512	Enterococcus faecalis SVR2281	AAACTTAGTGCGATATAAAGGCAACTTACAAGACAATTAACAAAATAAGAACCGACTGCCATAGGACGGGAATCCTAGAGGACAGTTAAACAATTCATGCTATACCCATGAACTATACTCGGTTCTCGTTTGTTGCAACATTAGTTACAACGTATAGTATAACAATTTTTTATGTAAAATTCTAGACTTTTTTAAACTCCTTTATTTGTCTAGGAAAAGTTTTTACAGTGAATTGTTTTAATTAGTTGTATAAATGTTGGAGCAGCGGGGAATGTATACAGTTCATGTATATATTCCCCGCTTTTTTGTTGTCTGTTAACTTGTTGAAAAATTAAAAAACCAAGTAGCAAGCACGCTCATTTTCTAAAAATGACCCGCTTGTGGAATAATTCAATGCTTTCACGCATTGTTTGTACTGGAACTACTCGTAAGAGCCGTGCAAACAACGTGTTGCATGGCTCTTATTTTTATTTAAAAAATATTCGATTGGGGGAATGTAA
NZ_CP124924.1	p1_EfsC11_rep9c	circular	53892	Enterococcus faecalis strain EfsC11	AAACTTAGTGCGATATAAAGGCAACTTACAAGACAATTAACAAAATAAGAACCGACTGCCATAGGACGGGAATCCTAGAGGACAGTTAAACAATTCATGCTATACCCATGAACTATACTCGGTTCTCGTTTGTTGCAACATTAGTTACAACGTATAGTATAACAATTTTTTATGTAAAATTCTAGACTTTTTTAAACTCCTTTATTTGTCTAGGAAAAGTTTTTACAGTGAATTGTTTTAATTAGTTGTATAAATGTTGGAGCAGCGGGGAATGTATACAGTTCATGTATATATTCCCCGCTTTTTTGTTGTCTGTTAACTTGTTGAAAAAATAAAAAACCAAGTAGCAAGCACGCTCATTTTCTAAAAATGACCCGCTTGTGGAATAATTCAATGCTTTCACGCATTGTTTGTACTGGAACTACTCGTAAGAGCCGTGCAAACAACGTGTTGCATGGCTCTTATTTTTATTTAAAAAATATTCGATAGGGGGAATGTAA
NZ_AP026722.1	pSVR2330_1	circular	73523	Enterococcus faecalis strain SVR2330	CTTAGTGCGATATAAAGGCAACTTACAAGACAATTAACAAAATAAGAACCGACTGCCATAGGACGGGAATCCTAGAGGACAGTTAAACAATTCATGCTATACCCATGAACTATACTCGGTTCTCGTTTGTTGCAACATTAGTTACAACGTATAGTATAACAATTTTTTATGTAAAATTCTAGACTTTTTTAAACTCCTTTATTTGTCTAGGAAAAGTTTTTACAGTGAATTGTTTTTATTAGTTGTATAAATGTTGGAGCAGCGGGGAATGTATACAGTTCATGTATATGTTCCCCGCTTTTTTTGTTGTCTGTTAACTTGTTGAAAAAATAAAAAAACCAAGTAACAAGCACGCTCATTTTCTAAAAATGACCCGCTTGTGGAATAATTCAATGCTTTCACGCATTGTTTGTACTGGAACTACTCGTAAGAGCCGTGCAAACAACGTGTTGCATGGCTCTTATTTTTATTTAAAAAAATATTCGATTGGGGGAATGTAA
NZ_CP015885.1	Efsorialis-p2	circular	55548	Enterococcus faecalis strain sorialis	TATTTATCTGATAGAAAAAATCATAGTAACAATTAAACAAATTAAGAACCGACTGCCATAGGACGGCAATCCTAGGGGGCAGTTAAACAATTCATGGTATGACATGAACTCTACTCGGTTCTCGTTTGTTGCAACATTAGTTACAACGTATAGTATAACAATTTTTTATGTAAAATTCTAGACTTTTTTAAACTCCTTTATTTGTCTAGGAAAAGTTTTTACAGTGAATTGTTTTTATTAGTTGTATAAATGTTGGAGCAGCGGGGAATGTATACAGTTCATGTATATGTTCCCCGCTTTTTTTGTTGTCTGTTAACTTGTTGAAAAAAAAAAAAAACCAAGTAACAAGCACGCTCATTTTCTAAAAATGACCCGCTTGTGGAATAATTCAATGCTTTCACGCATTGTTTGTACTGGAACTACTCGTAAGAGCCGTGCAAACAACGTGTTGCATGGCTCTTATTTTTATTTAAAAAAAATATTCGATTGGGGGAATGTAA
CP110033.1	pBE57_1	circular	120630	Enterococcus faecalis strain BE57	AACTTAGTGCGATATAAAGGCAACTTACAAGACAATTAACAAAATAAGAACCGACTGCCATAGGACGGGAATCCTAGAGGACAGTTAAACAATTCATGCTATACCCATGAACTATACTCGGTTCTCGTTTGTTGCAACATTAGTTACAACGTATAGTATAACAATTTTTTATGTAAAATTCTAGACTTTTTTAAACTCCTTTATTTGTCTAGGAAAAGTTTTTACAGTGAATTGTTTTAATTAGTTGTATAAATGTTGGAGCAGCGGGGAATGTATACAGTTCATGTATATATTCCCCGCTTTTTTTGTTGTCTGTTAACTTGTTGAAAAAATAAAAAACCAAGTAGCAAGCACGCTCATTTTCTAAAAATGACCCGCTTGTGGAATAATTCAATGCTTTCACGCATTGTTTGTACTGGAACTACTCGTAAGAGCCGTGCAAACAACGTGTTGCATGGCTCTTATTTTTATTTAAAAAATATTCGATTGGGGGAATGTAA
LR962587.1	2	linear	126200	Enterococcus faecalis isolate 27688_1#103 genome assembly,	CAGTGTATTAACAGTTACATTAATATCGTAAACGTCTTAAAAATTTTAGTGTTAACAAAATAAGAACCGACTACCATCGGACGGCAATCCTAGGTAGTTAAACAATTCATGGTACGACATGAACTGTAATCGGCTCGCTCGCTGTAATTATATTACAACAATCTATAGTATAACAATTTTTATGAATAATTTCCACATGTTTCAGGATTTTTAGGTTTTCATAAAGATTTATTCCTATTAATTATTGATTGTAGAATAAGACAGCATGCGGAGAATGTATACAGTAAATGTATGTATTCTCCGCTTTTTTGTTGTCTGTTAACTTGTTGAAAAAATAAAAAAAGTAGCAAGCACTCTCTTTTTCTTAAAATGACTCGCTTGTGGAATAATTCAATGCTTTTACGCATTGTTTGTACTGGAACTACTCGTAAGAGTCGTGCAAACAACGTGTTGCATGGCTCTTATTTTTATTTAAAAAATATTCGATTGGGGGAATGTAA
LR962622.1	3	linear	73054	Enterococcus faecalis isolate 27688_1#112 genome assembly,	CGTTAATTTTTGTGTAAACGAGTGATAATATTTATTTAAGTAACAATAATTAAATACGAACCGACTGCCATAGGACTGGTAATCCTAGAGGGTAGTTAAACAATTCATGACACGACATGAACTGTAATCGGCTCGTTCGCTGTAATTATGTTACAACAATTTACATTATAACAATTTTTATGAATAATTTCCATATATTTCAGGATTTTTAGTATTTTCATAAAGAATTATTCCTACTTTAATCGTTGATTGTAGAATAAAGCAGCAGGCGGAGAATGATACAGTGAATGTATGTATTCTCCGCTTTTTTGTTGTCTGTTAACTTGTTGAAAAAATAAAAAAAGTAGCAAGCACTCTCTTTTTCTTAAAATGACTCGCTTGTGGAATAATTCAATGCTTTTACGCATTGTTTGTACTGGAACTACTCGTAAGAGTCGTGCAAACAACGTGTTGCATGGCTCTTATTTTTATTTAAAAAATATTCGATTGGGGGAATGTAA
LR962601.1	2	linear	56167	Enterococcus faecalis isolate 27688_1#220 genome assembly,	TAATTTTTGTGTAAACGAGTGATAATATTTATTTAAGTAACAATAATTAAATACGAACCGACTGCCATAGGACTGGTAATCCTAGAGGGTAGTTAAACAATTCATGACACGACATGAACTGTAATCGGCTCGTTCGCTGTAATTATGTTACAACAATCTACAGTATAACAATTTTTATGAATAATTTCCATATATTTCAGGATTTTTAGTATTTTCATAAAGAATTATTCCTACTTTAATCGTTGATTGTAGAATAAAGCAGCAGGCGGAGAATGATACAGTGAATGTATGTATTCTCCGCTTTTTTGTTGTCTGTTAACTTGTTGAAAAAATAAAAAAACAAGTAGCAAGCACTCTCATTTTCTAAAAATGAACTGCTTGTGGAATAATTCAATGCTTTTACGCACTGATTGTACTGGAACTACTCGTAAGAGCCGTGCCAATAATGTATTGCATGTCTTTTACTTTTATTTAAAAAATATTAGATTGGGGGAATGTAG
LR962099.1	2	linear	60397	Enterococcus faecalis isolate 26975_1#276 genome assembly,	GTTACAACGTATAGTATAACAATTTTTTATGTAAAATTCTAGACTTTTTTAAACTCCTTTATTTGTCTAGGAAAAGTTTTTACAGTGAATTGTTTTAATTAGTTGTATAAATGTTGGAGCAGCGGGGAATGTATACAGTTCATGTATATATTCCCCGCTTTTTTGTTGTCTGTTAACTTGTTGAAAAAATAAAAAACCAAGTAGCAAGCACGCTCATTTTCTAAAAATGACCCGCTTGTGGAATAATTCAATGCTTTCACGCATTGTTTGTACTGGAACTACTCGTAAGAGCCGTGCAAACAACGTGTTGCATGGCTCTTATTTTTATTTAAAAAATATTCGATTGGGGGAATGTAAATGAGTTGCTTTTCAGTATTACGAATTGAACATGTTGGGTACTACGGCAACCGAATTATTGTTTTTGGTCAACGAGAGAGCGTAAGTTACCCAATGCTACATCAAAGTTTGTTAGAAAGACAAAAACATATAGAATTGAGGGG
LR962724.1	2	linear	51816	Enterococcus faecalis isolate 26975_2#36 genome assembly,	ATGTTACAACAATCTACAGTATAACAATTTTTATGAATAATTTCCATATATTTCAGGATTTTTAGTATTTTCATAAAGAATTATTCCTACTTTAATCGTTGATTGTAGAATAAAGCAGCAGGCGGAGAATGATACAGTGAATGTATGTATTCTCCGCTTTTTTGTTGTCTGTTAACTTGTTGAAAAAATAAAAAAACAAGTAGCAAGCACTCTCATTTTCTAAAAATGAACTGCTTGTGGAATAATTCAATGCTTTTACGCACTGATTGTACTGGAACTACTCGTAAGAGCCGTGCCAATAATGTATTGCATGTCTTTTACTTTTATTTAAAAAATATTAGATTGGGGGAATGTAGATGAGTTGCTTTTCAGTATTACGAATAGAACACGTTGGGTATTATGGCAACCGAATTATTGTTTTTAGTCAACGCGAGAAGCGTAAGCTACCCAATGCTACATCAAAGTTTGTTAGAAAGTCAAAAATATATAGAATTGAGGGG
LR962556.1	3	linear	57335	Enterococcus faecalis isolate 27725_1#59 genome assembly,	GGTTTTAAGTGCAAAAAAATGCATTTATAGTTTATTTTCTATTCAATGTATGCTATTATTAATTCATAAGTTAAGTTTAAATTAAGAGGAGAGTTAAAAAATGAATAAACGAGTAATGAAAAAAATTATTCCTTTAATCACTTTGTTTGTTGTTACACTGGTGGGATAATTATTGCAGTTACTTTTATATAGTATTATATTAAAGTAACTTACAACAAAATAAGAACCGACTGCCATTGGACGGCAATCCTAGGCAGTTAAACAATTCATTGGCTAGAATGAACTGTAGTCGGCTCTCACATATTACAGCTATTAGTATAACATTTTTTGAAGAAATTCCCAATAGTATTGATAAACCTTTTCTTTTTTAGTAAATATTTTTTCAGAATGTTTAATAGTAGTTAATTATGTAGGGGAAATGTATGCAGTTTATGTATATGTTTCCCCTTTTTTGTCGTCTACTAAATTCTCATAATAAGGCTATGTATAGGAGGATTTTG
NZ_AP025272.1	pEK4S	circular	59411	Enterococcus faecalis strain K-4	TTTCGATTAGCGTGAATAAAGTCGAAATTTTTAATAAAAGCGTTTGACTTTATTTAATAACTCATGATATGATTTTTTTGTAATTTAAAGCAAGAAATCATACATAGTAACATTGTTTGTTGAGTTTCCGGCTTAAAAGTAAGCATGAGAAGCTAGCAGGCAACAAAAAAAGAACCGTCTCTTGGTTCCAGCCAAGAGATTAAGACAATTCATACAGCTTTGGCGAGCTGAATTGCCCTCGGTCCTTTTTGTTGCAACCTGCGTTACAACAAACTGTATTATATCAATTTATGCGCAAAAAGAAAAACATTTTTTCTTGATTTCCTTTGAATTCTTTTTCTCTTCTCATTTGAGAAACTGAATTTTGGGACGCTTATTTTGGTATAATCTGTTTTTGCTGTACGTAGGATGTTTCAAAGGGGAGATTGTGCAATTTGGCGCAATCTCCCCTTTTTTTGTTGCGTGCTAACTTTTCATGATGATGCTAAGGAGGAATTTCA
NC_018223.1	EFD32pB	circular	62162	Enterococcus faecalis D32	CTGTAATCGCTTAGTGTTAGTAACAAAAAAATAATTTGCATTATTTTAAAGTGTATGCTATTCTTTTTTTGAAATTATTAGAATTAAAGAATACACCTTTAAATAAATGCGATGTTTGTTGAGTTTCCGGCTTAAAAGTAAGCATGAGAAGCTAGCAGGCAACAAAAAAAAGAACCGTCTCCTGGCTGGTACCCTGGAGATTAAGACAATTCATCAGCTTTGGCGAGCTGAATTGCCCTCGGTCCTTTTTGTTGCAACCTGCGTTACAACAAACTGTATTATATCAATTTATGCGCAAAAAGAAAAACATTTTTTCTTGATTTTCCTTAAACTCTTTTTCTCTTCTCATTTGAGAAACTGAATTTTTGGACGCTTATTTTGGTATAATCTGTTTTTGCTGTACGTAGGATGTTTCAAAGGGGAGATTGTGCAATTTGGCGCAATCTCCCCTTTTTTTGTTGCGTGCTAACTTTTCATGATGATGCTAAGGAGGAATTTCA
NZ_MK283981.1	pMP8-1	circular	69296	Enterococcus faecalis strain MP8-1	TCGATTAGCGTGAATAAAGTCGAAATTTTTAATAAAAGCGTTTGACTTTATTTAATAACTCATGATATGATTTTTTTGTAATTTAAAGCAAGAAATCATACATAGTAACATTGTTTGTTGAGTTTCCGGCTTAAAAATAAGCATGAGAAGCTAGCAGGCAACAAAAAAAAGAACCGTCTCTTGGTTCCAGCCAAGAGATTAAGACAATTCATAAAGCTTTGGTCGGCTGAATTGCCCGCGGTCCTTTTTGTTGCAACCTGCGTTACAACAAACTGTATTATATCAATTTATGCGCAAAAAGGAAAACATTTTTTCTTGATTTCCTTTGAATTCTTTTTCTCTTCTCATTTGAGAAACTGAATTTTGGGACGCTTATTTTGGTATAATCTGTTTTTGCTGTACGTAGGATGTTTCAAAGGGGAGATTGTGCAATTTGGCGCAATCTCCCCTTTTTTTTGTTGCGTGCTAACTTTTCATGGTGATGTCGAGGAGGAATTTTT
LR962391.1	2	linear	78563	Enterococcus faecalis isolate 28157_4#191 genome assembly,	ATCGCTTAGTGTTAGTAACAAAAAAATAATTTGCATTATTTTAAAGTGTATGCTATTCTTTTTTTGAAATTATTAGAATTAAAGAATACACCTTTAAATAAATGCGATGTTTGTTGAGTTTCCAGCTTAAAAGTAAGCATGAGAAGCTAGCAGGCAACAAAAAAAAGACCGTCTCCATAGGATTGGCTGTCCTAGCGGGAGATTAAGACAATTCAGCTCGCCAAAGCACATGAATTGCATCGGTCCTTTTGTTGCAACCTGCGTTACAACAAACTGTATTATATCAATTTATGCGCAAAAAGAAAAACATTTTTTCTTGATTTTCCTTAAACTCTTTTTCTCTTCTCATTTGAGAAACTGAATTTTGGGACGCTTATTTTGGTATAATCTGTTTTTGTTGTACGTAGGATGTTTCAAAGGGGAGATTGTGCAATTTGGCGCAATCTCCCCTTTTTTTGTTGCGTGCTAACTTTTCATGATGATGTCGAGGAGGAATTTTT
NZ_KY303941.1	pGTC3	circular	134579	Enterococcus faecalis strain 3	TTTAACTAGAATAAGCACTAAATTATTAAAAAATAATTTGCATTATTTTTAAGGGTATGCTATTCTTTTTTTGAAATTATTAGAATTAAAGAATACACTTTTAAATAAATGCGATGTTTGTTGAGTTTCCGGCTTAAAAGTAAGCATGAGAAGCTAGCAGGCAACAAAAAAAGAACCGTCTCCTGGCTGGTAACCTGGAGATTAAGACAATTCACCAAGCTTGGCGGCTTGAATTGCCAACGGTCCTTTTGTTGCAACCTGCGTTACAACAAACTGTATTATATCAATTTATGCGCAAAAAGAAAAACATTTTTTCTTGATTTCCTTTGAATTCTTTTTCTCTTCTCATTTGAGAAACTGAATTTTGGGACGCTTATTTTGGTATAATCTGTTTTTGCTGTACGTAGGATGTTTCAAAGGGGAGATTGTGCAATTTGGCGCAATCTCCCCTTTTTTTGTTGCGTGCTAACTTTTCATGAGGATGATAAGGAGGAATTTCA
LR962664.1	2	linear	107415	Enterococcus faecalis isolate 26975_2#18 genome assembly,	TAGCATGAATAAAGTCGAAATTTTTAATAAAAGCGTTTGACTTTATTTAATAACTCATGATATGATTTTTTTGTAATTTAAAGCAAGAAATCATACATAGTAACATTGTTTGTTGAGTTTCCAGCTTAAAAGTAAGCATGAGAAGCTAGCAGACAACAAAAAAAAGACCGTCTCCATAGGGCTACCAACCCTAGAGGGAGATTAAGACAATTCATCAGCTTTGACAGGCTGAATTGCCAACGGTCCTTTTGTTGCAACCTGCGTTACAACAAACTGTATTATATCAATTTATGCGCAAAAAGAAAAACATTTTTTCTTGATTTTCCTTAAACTCTTTTTCTCTTCTCATTTGAGAAACTGAATTTTTGGACGCTTATTTTGGTATAATCTGTTTTTGCTGTACGTAGGATGATTCAAAGGGGAGATTGTGCAATTTGGCGCAATCTCCCCTTTTTTTGTTGCGTGCTAACTTTTCATGATGATGCTAAGGAGGAATTTCA
NZ_CP104394.1	pHG52	circular	79977	Enterococcus raffinosus strain HG-5	TTGTTTTTGTAGTGGCATGAAGCCCACAAAAGCATAAAAAGTAAGAGCTGCACACCGCTTTCTCTATCTACCGAAAGGACGGCAATCCAATCAGTAGGTCAGGGATACTCACGGTGTCGTCTACGAACCCTAGACGAGGTGCTCCTACCCTGTTACAGGTTCACCTGCAACGGAACTATCATACCACATTTCCAAAGGTTCTTTAAATCATATTTTGTGGTTCGGAAATGCGTTAAAAAAAACTTTGTATTCACGCCTTCTAACAATTTCGAAGGTAACGAATAGAGGTTTTGTATGATTGTTTTGCAGGTGAAATGTAACTTGTAGTAGGGAGCGTACACGTTTAGTGTGCGCTCCCTTTTTTGTGTTTTATGCGTTTGCTGGCTTCCTGCTGCTACAAAAAACAACCTGTAAACAAGCCTTTAGTGTTTGATTCTGACAAATTTAGAAATCCGCAGTCAGGATCAACGCTGAGGTATCAATGTGAGGGGGAAAAAGCT
NZ_CP040851.1	p_unnamned2	circular	63632	Enterococcus faecium strain F17E0263	TTTTTGTATATTTTTAGTTGTTTTAAATTTAATTGTCTGCTATGCTTGTGATGAATTGATTTTTGTTCTGCACCTTTGGACGATAAATTTGGACAATTGAAAATACAAAAAAAGAAAGGCCCTGTGAGACTCGGAAGGCTGGTAACCTTCGTCGACGTCCACAGGTGGCATTAAGACAACCCTTAATGCGTTTACCTTTCAGTGTTACGGTATGACCCGCAACGGACTTTAGTATAACAGATATTCAAAAGTGATACCACTTTTTTGAACTTATAAAAGTTAAAAATATGTGATATTACAATGAATCTATGCCAAGCATAGTGTTAGATAAAAGTCTGTGTGGCTCTTTGCCGTATGATAAACACTGAAATTTGAGGGAACGCATGTTTGGATGCGTTCCCTCTTTTTTGTTTGTCATGAACGAAAATCAATTCTCTATTTTTGAAAAATAACTAGAAAAACTTGTTAAAAATATTTAAAGAAAGTGGGAGGATTATTTT
NZ_LR135489.1	2	linear	229675	Enterococcus faecium isolate E8414	AATTTAGTTGTTTTAAATTTAATTGTCTGCTACGCTTGTGATGAATTAATTTTCGTTCTGCACTTTTGGACGATAAATTTGGACAATTGAAAATACAAAAAAAAGAAAGGCCCTGTGAGACTCGGAAGGCTGGTAACCTTCGTCGACGTCCACAGGTGGCATTAAGACAACCTTTAATCCCTTAATGCGTTTACCTTTCAGTGTTACGGTATTACCCGCAACGGATTTAGTATAACAGATATTCAAAAGTGATACCACTTTTTTTGGCTGTGTTAAGGTTAAAAATACGTGATATTACGATGAATCTATGCCTAAGCATAATGTTATAAAAATGTCCGTGTGGCTCTTTGCCGTATGACGAACGCTGAAATTAGAGGGAACGCATGTTTGGATGCGTTCCCTCTTTTTTGTTTGTCATGAACGAAAATCAATTCTCTATTTTTGAAAAATAACAAGAAAAACTTATTAAAAATATTTAAAGTAAGTGGGTGGATTATTTT
AP026644.1	pAA610_2	circular	61865	Enterococcus faecium AA610	AGTTGTTTTAAATTTAATTGTCTGCTATGCTTGTGATGAATTGATTTGAATTGATTTTCGTTCTGCACTTTTGGACGATAAATTTGGACAATTGAAAATACAAAAAAAAGAAAGGCCCTGTGAGACTCGGAAGGCTGGTAACCTTCGTCGACGTCCACAGGTGGCATTAAGTCTATACCCCTTAATGCGTTTACCTTTCAGTGTTACGGTATTACCCGTAACGGATTTAGTATAACAGATATTCAAAAGTGATACCACTTTTTTTGGCTGTGTTAAGGTTAAAAATACGTGATATTACGATGAATCTATGCCTAAGCATAATGTTATAAAAATGTCCGTGGGGCTCTTTGCCGTATGACGAACGCTGAAATTAGAGGGAACGCATGTTTGAATGCGTTCCCTCTTTTTTGTTTGTCATGAACGAAAATCAATTCTCTATTTTTTTCTCTATTTTTGAAAAATAACAAGAAAAACTTGTTAAAAATATTTAAAGTAAGTGG
NZ_LR135334.1	4	linear	72466	Enterococcus faecium isolate E7471	GTATATTTTTAGTTGTTTTAAATTTAATTGTCTGCTATGCTTGTGATGAATTGATTTTCGTTCTGCACTTTTGGACGATAAATTTGGACAATTGAAAATACAAAAAAAAGAAAGGCCCTGTGAGACTCGGAAGGCTACCAACCTTCGTCGACGTCCACAGGTGGCATTAAGTCTATACCCCTTAATGCGTTTACCTTTCAGTGTTACGGTATTACCCGTAACGGATTTAGTATAACAGATATTCAAAAGTGATACCACTTTTTTTGGCTGTGTTAAGGTTAAAAATACGTGATATTACGATGAATCTATGCCTAAGCATAATGTTATAAAAATGTCCGTGGGGCTCTTTGCCGTATGACGAACGCTGAAATTAGAGGGAACGCATGTTTGGATGCGTTCCCTCTTTTTTGTTTGTCATGAACGAAAATCAATTCTCTATTTTTGAAAAATAACAAGAAAAACTTGTTAAAAATATTTAAAGTAAGTGGGTGGATTATTTT
NZ_CP027503.1		circular	54738	Enterococcus faecium strain AUSMDU00004142	TGTATATTTTTAGTTGTTTTAAATTTAATTGTCTGCTATGCTTGTGATGAATTGATTTTCGTTCTGCACTTCTGGACGATAAATTGTGATAATTGAAAATACAAAAAAAAGAAAGGCCCCTGTAAGGCTCGGGAGACTGGTAATCTCCGTCAGTGTCCTACAGGAAAGCATTAAGATGACGCCTTAATGCGTGCCCTTCAGTGTTACGGTATTACCCGCAACGGACTCAGTATAACAGATATTCAAAAGTGATACCACCTTTTTTGGCTCTATTAAGGTTAAAAATACGTGATATTGTAATGAATCTATGCCTAAGCATAATGTTATAAAAATGTCCGTGTGGCTCTTTGCCGTATGACGAATGCTGAAATTAGAGGGAACGCATGTTTGGATGCGTTCCCTCTTTTTTGTTTGTCATGAACGAAAATCAATTCTCTATTTTTGAAAAATAACAAGAAAAACTTATTAAAAATATTTAAAGAAAGTGAGAGGATTATTTT
NZ_LR135222.1	4			Enterococcus faecium isolate E7040	TTGTATATTTTTAGTTGTTTTAAATTTAATTGTCTGATATGCTTGTGATGAATTGATTTTCGTTCTGCACTTTTAGACGATAAATTGTGATAATTGAAAATACAAAAAAAGAAAGGCCCCTGTAAGGCTCGGGAGACTGGTAATCTCCGTCAGTGTCCTACAGGAAAGCATTAAGATGACGCCTTAATGCGTGCCCTTCAGTGTTACGGTATTACCCGCAACGGACTAAGTATAACAGATATTCAAAAGTGATACCACTTTTTTTGGCTCTATTAAGGTTAAAAATACGTGATATTGTAATGAATCTATGCCTAAGCATAATGTTATAAAAATGTCCGTGTGGCTCTTTGCCGTGTGACGAATGCTGAAATTAGAGGGAACGCATGTTTGGATGCGTTCCCTCTTTTTTGTTTGTCATGAACGAAAATCAATTCTCTATTTTTGAAAAATAACAAGAAAAACTTATTAAAAATATTTAAAGAAAGTGAGAGGATTATTTT
NZ_CP109842.1	pT17-1-4	circular	51108	Enterococcus faecium strain T17-1	TTGTATATTTTTAGTTGTTTTAAATTTAATTGTCTGATATGCTTGTGATGAATTGATTTTCGTTCTGCACTTTTAGACGATAAATTGTGATAATTGAAAATACAAAAAAAGAAAGGCCCCTGTAAGGCTCGGGAGACTGGTAATCTCCGTCAGTGTCCTACAGGAAAGCATTAAGATGACGGCTTAATGCGTGCCCTTCAGTGTTACGGTATTACCCGCAACGGACTAAGTATAACAGATATTCAAAAGTGATACCACTTTTTTTGGCTCTATTAAGGTTAAAAATACGTGATATTGTAATGAATCTATGCCTAAGCATAATGTTATAAAAATGTCCGTGTGGCTCTTTGCCGTGTGACGAATGCTGAAATTAGAGGGAACGCATGTTTGGATGCGTTCCCTCTTTTTTGTTTGTCATGAACGAAAATCAATTCTCTATTTTTGAAAAATAACAAGAAAAACTTATTAAAAATATTTAAAGAAAGTGAGAGGATTATTTT
NZ_LR135199.1	3	linear	54628	Enterococcus faecium isolate E6055	TGTATATTTTTAGTTGTTTTAAATTTAATTGTCTGATATGCTTGTGATGAATTGATTTTCGTTCTGCACTTTTGGACGATAAATTGTGATAATTGAAAATACAAAAAAAAGAAAGGCCCCTGTAAGGCTCGGGAGACTGGTAATCTCCGTCAGTGTCCTACAGGAAAGCATTAAGATGACGCCTTAATGCGTGCCCTTCAGTGTTACGGTATTACCCGCAACGAACTCAGTATAACAGATATTCAAAAGTGATACCACTTTTTTTGGCTCTATTAAGGTTAAAAATACGTGATATTGTAATGAATCTATGCCTAAGCATAATGTTATAAAAATGTCCGTGTGGCTCTTTGCCGTATGACGAACGCTGAAATTAGAGGGAACGCATGTTTGAATGCGTTCCCTCTTTTTTGTTTGTCATGAACGAAAATCAATTCTCTATTTTTGAAAAATAACAAGAAAAACTTATTAAAAATATTTAAAGAAAGTGAGAGGATTACTTT
NC_017963.1	3	circular	251926	Enterococcus faecium DO	ACATTTTTTTGTATAAATTTAGTTGTCTGCTACGCTTGTGATGAATTAATTTTCGTTCTGCACTTTTGGACGATAAATTTGGACAATTGAAAATACAAAAAAAAGAAAGGCCCTGTGAGACTCGGAAGGCTGGTAACCTTCGTCGACGTCCACAGGTGGCATTAAGACAACCTTTAATCCCTTAATGCGTTTACCTTTCAGTGTTACGGTATTACCCGCAACGGATTTAGTATAACAGATATTCAAAAGTGATACCACTTTTTTTGGCTGTGTTAAGGTTAAAAATACGTGATATTACGATGAATCTATGCCTAAGCATAATGTTATAAAAATGTCCGTGTGGCTCTTTGCCGTATGACGAACGCTGAAATTAGAGGGAACGCATGTTTGGATGCGTTCCCTCTTTTTTGTTTGTCATGAACGAAAATCAATTCTCTATTTTTGAAAAATAACAAGAAAAACTTATTAAAAATATTTAAAGTAAGTGGGTGGATTATTTT
CP066206.1	p18-204_1	circular	179140	Enterococcus faecium strain 18-204	ATAAATTTAGTTGTTTTAAATTTAATTGTCTGCTACGCTTGTGATGAATTAATTTTCGTTCTGCACTTTTGGACGATAAATTTGGACAATTGAAAATACAAAAAAGAAAGGCCCTGTGAGACTCGGAAGGCTGGTAACCTTCGTCGACGTCCACAGGTGGCATTAAGACAACCTTTAATCCCTTAATGCGTTTACCTTTCAGTGTTACGGTATTACCCGCAACGGATTTAGTATAACAGATATTCAAAAGTGATACCACTTTTTTGGCTGTGTTAAGGTTAAAAATACGTGATATTACGATGAATCTATGCCTAAGCATAATGTTATAAAAATGTCCGTGTGGCTCTTTGCCGTATGACGAACGCTGAAATTAGAGGGAACGCATGTTTGGATGCGTTCCCTCTTTTTTGTTTGTCATGAACGAAAATCAATTCTCTATTTTTGAAAAATAACAAGAAAAACTTATTAAAAATATTTAAAGTAAGTGGGTGGATTATTTT
NZ_AP022342.1	pKO1	circular	253148	Enterococcus faecium strain KUHS13	TACATTTTTTGTATAAATTTAATTGTCCGCTATGCTTGTGATGAATTGATTTTCGTTCTGCACTTTTGGACGATAAATTTGGACAATTGAAAATACAAAAAAAAGAAAGGCCCTGTGAGACTCGGAAGGCTGGTAACCTTCGTCGACGTCCACAGGTGGCATTAAGACAACCTTTAATCCCTTAATGCGTTTACCTTTCAGTGTTACGGTATTACCCGCAACGGATTTAGTATAACAGATATTCAAAAGTGATACCACTTTTTTTGGCTGTGTTAAGGTTAAAAATACGTGATATTACGATGAATCTATGCCTAAGCATAATGTTATAAAAATGTCCGTGTGGCTCTTTGCCGTATGACGAACGCTGAAATTAGAGGGAACGCATGTTTGGATGCGTTCCCTCTTTTTTGTTTGTCATGAACGAAAATCAATTCTCTATTTTTGAAAAATAACAAGAAAAACTTATTAAAAATATTTAAAGTAAGTGGGTGGATTATTTT
NZ_CP084245.1	pY3-2	circular	75743	Enterococcus lactis strain DH9003	GTACGGTATTCAGAAACATCGTTCATTAACAACCGGACGGTTGTTGTACCCCAACGCACAATATCTGAAGCAATCTGGTGTTTACAGTGGATGCATTCTTGGGCTGTATAAATCAAGTTTCCACGATAAATATGACAGATTTGCCCTTTGTATTTTTCTTTTGTGAGACAATTTTCGTTAAAAGTAACTGATAAGTCTAGAATATCTAATGTTTCTTTGATAAGGTGAGTGTAAGACATCTTGATTCCTCCTTTTGGGTTGGTTCGCCAAATTAATTCTAAAGGATTTCAAGGTGTCTTTTCTATATGTTTTGGAAAATAAAAAAGATGCTGGTGTCATCCACCAACATCAAAAAGTATAGAGCCGAAATTAGAGGGAACGCATGTTTGGATGCGTTCCCTCTTTTTTGTTTGTCATGAACGAAAATCAATTCTCTATTTTTGAAAAATAACAAGAAAAACTTAGTTAAAAATATTTAAAGAAAGTGGAAGGTTTATTCT
NZ_CP042290.1	pHDC14-2.133K	circular	133362	Enterococcus hirae strain HDC14-2	GTATATTTTTAGTTGTTTTAAATTTAATTGTCTGCTATGCTTGTGATGAATTGATTTTCGTTCTGCACTTTTGGACGATAAATTTGGATAATTGAAAATACAAAAAAAAGAAAGGCCCTGTGAGACTCGGAAGGCTGGTAACCTTCGTCGACGTCCACAGGTGGCATTAAGTCTATACCCCTTAATGCGTTTACCTTTCAGTGTTACGGTATTACCCGCAACGGACTTAGTATAACAGATATTCAAAAGTGATACCACTTTTTTTGGCTTTATTAAGGTTAAAAATACGTGATATTACGATGAATTGTGTCAAGGCATAATGTTATAAAAATATCCGTGTGGCTCTTTGCCGTATGACGAACGCTGAAATTAGAGGGAACGCATGTTTGGATGCGTTCCCTCTTTTTTGTTTGTCATGAACGAAAATCAATTCTCTATTTTTGAAAAATAACAAGAAAAACTTAGTTAAAAATATTTAAAGAAAGTGGAAGGTTTATTCT
NZ_CP116525.1	pK69-1a-B	circular	57016	Enterococcus faecium strain K69-1a	TGTATATTTTTAGTTGTTTTAAATTTAATTGTCTGCTATGCTTGTGATGAATTGATTTTCGTTCTGCACTTTTGGACGATAAATTTGGACAATTGAAAATACAAAAAAAAGAAAGGCCCCTGTAAGACTCGGGAGACTGGTAATCTCCGTCAGTGCCCTACAGGAAAGCATTAAGCCGATACCTTAATGCGTGCCCTTCAGTGTTACGGTATTACCCGTAACGGAATTAGTATAACAGATATTCAAAAGTGATACCACTTTTTTTGGCTGTGTTAAGGTTAAAAATATGTGATATTACGATGAATCTATGCCTAAGCATAATGTTATAAAAATGTCCGTGTGGCTCTTTGCCGGATGACGAACGCTGAAATTAGAGGGAACGCATGTTTGGATGCGTTCCCTCTTTTTTGTTTGTCATGAACGAAAATCAATTCTCTATTTTTGAAAAATAACAAGAAAAACTTATTAAAAATATTTAAAGAAAGTGAGAGGATTATTTT
CP131124.1		linear	211049	Enterococcus faecium strain F0019EM0050	GTATATTTTTAGTTGTTTTAAATTTAATTGTCTGCTATGCTTGTGATGAATTGATTTTCGTTCTGCACTTTTGGACGATAAATTTGGACAATTGAAAATACAAAAAAAAGAAAGGCCCTGTGAGACTCGGAAGGCTGGTAACCTTCGTCGACGTCCACAGGTGGCATTAAGTCTATACCCCTTAATGCGTTTACCTTTCAGTGTTACGGTATTACCCGTAACGGATTTAGTATAACAGATATTCAAAAGTGATACCACTTTTTTTGGCTGTGTTAAGGTTAAAAATACGTGATATTACGATGAATCTATGCCTAAGCATAATGTTATAAAAATGTCCGTGGGGCTCTTTGCCGTATGACGAACGCTGAAATTAGAGGGAACGCATGTTTGAATGCGTTCCCTCTTTTTTGTTTGTCATGAACGAAAATCAATTCTCTATTTTTGAAAAATAACAAGAAAAACTTGTTAAAAATATTTAAAGTAAGTGGGTGGATTATTTT
NZ_CP012463.1	ISMMS_VRE7_p3	circular	54805	Enterococcus faecium strain ISMMS_VRE_7	GTATAAATTTAGTTGTTTTAAATTTAATTGTCTGCTATGCTTGTGATGAATTGATTTTCGTTCTGCACTTTTGGACGATAAATTTGGACAATTGAAAATACAAAAAAAAGAAAGGCCCTGTGAGACTCGGAAGGCTACCAACCTTCGTCGACGTCCACAGGTGGCATTAAGTCTATACCCCTTAATGCGTTTACCTTTCAGTGTTACGGTATTACCCGTAACGGATTTAGTATAACAGATATTCAAAAGTGATACCACTTTTTTTGGCTGTGTTAAGGTTAAAAATACGTGATATTACGATGAATCTATGCCTAAGCATAATGTTATAAAAATGTCCGTGGGGCTCTTTGCCGTATGACGAACGCTGAAATTAGAGGGAACGCATGTTTGAATGCGTTCCCTCTTTTTTGTTTGTCATGAACGAAAATCAATTCTCTATTTTTGAAAAATAACAAGAAAAACTTGTTAAAAATATTTAAAGTAAGTGGGTGGATTATTTT
NZ_CP041258.1	p27	circular	81972	Enterococcus faecium strain 515	GTATAAATTTAGTTGTTTTAAATTTAATTGTCTGCTATGCTTGTGATGAATTGATTTTCGTTCTGCACTTTTGGACGATAAATTTGGACAATTGAAAATACAAAAAAAAAGAAAGGCCCTGTGAGACTCGGAAGGCTACCAACCTTCGTCGACGTCCACAGGTGGCATTAAGATCACTCCCTTAATGCGTTTACCTTTCAGTGTTACGGTATTACCCGTAACGGATTTAGTATAACAGATATTCAAAAGTGATACCACTTTTTTTGGCTGTGTTAAGGTTAAAAATACGTGATATTACGATGAATCTATGCCTAAGCATAATGTTATAAAAATGTCCGTGTGGCTCTTTGCCGTATGACGAACGCTGAAATTAGAGGGAACGCATGTTTGGATGCGTTCCCTCTTTTTTGTTTGTCATGAACGAAAATCAATTCTCTATTTTTGAAAAATAACAAGAAAAACTTGTTAAAAATATTTAAAGTAAGTGGGTGGATTATTTT
NZ_LR135445.1	3	linear	58508	Enterococcus faecium isolate E7114	TGTATAAATTTAGTTGTTTTAAATTTAATTGTCTGCTATGCTTGTGATGAATTGATTTTCGTTCTGCACTTTTGGACGATAAATTTGGACAATTGAAAATACAAAAAAAAGAAAGGCCCTGTGAGACTCGGAAGGCTACCAACCTTCGTCGACGTCCACAGGTGGCATTAAGATCACTCCCTTAATGCGTTTACCTTTCAGTGTTACGGTATTACCCGTAACGGATTTAGTATAACAGATATTCAAAAGTGATACCACTTTTTTTGGCTGTGTTAAGGTTAAAAATACGTGATATTACGATGAATCTATGCCTAAGCATAATGTTATAAAAATGTCCGTGTGGCTCTTTGCCGTATGACGAACGCTGAAATTAGAGGGAACGCATGTTTGGATGCGTTCCCTCTTTTTTGTTTGTCATGAACGAAAATCAATTCTCTATTTTTGAAAAATAACAAGAAAAACTTGTTAAAAATATTTAAAGTAAGTGGGTGGATTATTTT
NZ_CP076464.1	pRC_19_039	circular	67099	Enterococcus faecium strain RC-19-039	TGTATATTTTTAGTTGTTTTAAATTTAATTGTCTGCTATGCTTGTGATGAATTGATTTTCGTTCTGCACTTTTGGACGATAAATTTGGACAATTGAAAATACAAAAAAAAGAAAGGCCCTGTGAGACTCGGAAGGCTGGTAACCTTCGTCGACGTCCACAGGTGGCATTAAGATCACTCCCTTAATGCGTTTACCTTTCAGTGTTACGGTATTACCCGTAACGGATTTAGTATAACAGATATTCAAAAGTGATACCACTTTTTTTGGCTGTGTTAAGGTTAAAAATACGTGATATTACGATGAATCTATGCCTAAGCATAATGTTATAAAAATGTCCGTGTGGCTCTTTGCCGTATGACGAACGCTGAAATTAGAGGGAACGCATGTTTGGATGCGTTCCCTCTTTTTTGTTTGTCATGAACGAAAATCAATTCTCTATTTTTGAAAAATAACAAGAAAAACTTGTTAAAAATATTTAAAGTAAGTGGGTGGATTATTTT
AP026629.1	pAA242_1	circular	165734	Enterococcus faecium AA242	AGAGAAAATGAAATTTACGTAATGGAGGAATGACAAATGAAAATGTGATGAATTGATTTTCGTTCTGCACTTTTGGATGATAAATTTGGACAATTGAAAATACAAAAAAAAGAAAGGCGGTATGAACTCGGAAGGCTGGTAACCTTCGTCAGCGTTCATACACGGCATTAAGATTTGGCCCTTAATGCGTTAACCTTTCAGTGTTACGGTATTACCCGCAATGGATTTAGTATAACAGATATTCAAAAGTGATACCACTTTTTTTGGCTGTGTTAAGGTTAAAAATACGTGATATTACGATGAATCTATGCCTAAGCATAATGTTATAAAAATGTCCGTGTGGCTCTTTGCCGTATGACGAACGCTGAAATTAGAGGGAACGCATGTTTGGATGCGTTCCCTCTTTTTTGTTTGTCATGAACGAAAATCAATTCTCTATTTTTGAAAAATAATGAAGAAGAATGTGCAGAATTGTATGAACAAGTAGTAACAGATATCGA
NZ_AP026607.1	pAA55_2	circular	56468	Enterococcus faecium strain AA55	TTTATAAATTTAGTTGTTTTAAATTTAATTGTCTGCTATGCTTGTGATGAATTGATTTTCGTTCTGCACTTTTGGACGATAAATTTGGACAATTGAAAATACAAAAAAAAGAAAGGCCCTGTGAGACTCGGAAGGCTACCAACCTTCGTCGACGTCCACAGGTGGCATTAAGATCACTCCCTTAATGCGTTTACCTTTCAGTGTTACGGTATTACCCGTAACGGATTTAGTATAACAGATATTCAAAAGTGATACCACTTTTTTTGGCTGTGTTAAGGTTAAAAATACGTGATATTACGATGAATCTATGCCTAAGCATAATGTTATAAAAATGTCCGTGTGGCTCTTTGCCGTATGACGAACGCTGAAATTAGAGGGAACGCATGTTTGGATGCGTTCCCTCTTTTTTGTTTGTCATGAACGAAAATCAATTCTCTATTTTTGAAAAATAACAAGAAAAACTTGTTAAAAATATTTAAAGTAAGTGGGTGGATTATTTT
NZ_CP082964.1		circular	171569	Enterococcus lactis strain HJS001	TTTGTATAATTTTAGTTGTTTTAAATTTAATTGTCTGCTATGCTTGTGATGAATTGATTTTCGTTCTGCACTTTTGGACGATAAATTTGGACAATTGAAAATACAAAAAAAAGAAAGGCGGTATGAACTCGGGAGTTTCTCAGGCTCCGTCAGCGTTCATACACGGCATTAAGAATGCACCTTAATGCGTTAACCTTTCAGTGTTACGGTACTACCCGCAACGGATTTAGTATAACAGATATTCAAAAGTGATACCACTTTTTTTGGCCTTTCAAAGGATAAAAATATGTGATGTAACGATGAATCTATGTCAAGGCATAGTGTTATAAAAAAGTCCGTGTGGCTCTTTGCCATATGGTAAACGCTGAAATTAGAGGGAACGCATGTTTGCATGTGTTCCCTCTTTTTTGTTTATCAAGAACAAAAATCAATTCTCTATTTTTGAAAAATAACAAGAAAAACTTATTAAAAATATTTAAAGAAAGTGAGAGGATTATTTT
NZ_CP034948.1		circular	155130	Enterococcus faecium strain NM213	TTCGCTTACATTTTTTTGTATAAATTTAATTGTCTGCTATGCTTGTGATGAATTGATTTTCGTTCTGCACTTTTGGATGATAAATTTGGACAATTGAAAATACAAAAAAAAGAAAGGCGGTATGAACTCGGAAGGCTGGTAACCTTCGTCAGCGTTCATACACGGCATTAAGATTTGGCCCTTAATGCGTTAACCTTTCAGTGTTACGGTATTACCCGCAATGGATTTAGTATAACAGATATTCAAAAGTGATACCACTTTTTTTGGCTGTGTTAAGGTTAAAAATACGTGATATTACGATGAATCTATGCCTAAGCATAATGTTATAAAAATGTCCGTGTGGCTCTTTGCCGTATGACGAACGCTGAAATTAGAGGGAACGCATGTTTGGATGCGTTCCCTCTTTTTTGTTTGTCATGAACGAAAATCAATTCTCTATTTTTGAAAAATAACAAGAAAAACTTGTTAAAAATATTTAAAGAAATTGGGTGGTTTATTTT
AP026651.1	pAA818_1	circular	356159	Enterococcus faecium AA818	TCGCTTACATTTTTTGTATAAATTTAATTGTCTGCTATGCTTGTGATGAATTGATTTTCGTTCTGCACTTTTGGACGATAAATTTGGACAATTGAAAATACAAAAAAAAGAAAGGCCCTGTGAGACTCGGAAGGCTGGTAACCTTCGTCGACGTCCACAGGTGGCATTAAGTCTATACCCCTTAATGCGTTTACCTTTCAGTGTTACGGTATTACCCGTAACGGATTTAGTATAACAGATATTCAAAAGTGATACCACTTTTTTTGGCTGTGTTAAGGTTAAAAATACGTGATATTACGATGAATCTATGCCTAAGCATAATGTTATAAAAATGTCCGTGGGGCTCTTTGCCGTATGACGAACGCTGAAATTAGAGGGAACGCATGTTTGAATGCGTTCCCTCTTTTTTGTTTGTCATGAACGAAAATCAATTCTCTATTTTTGAAAAATAACAAGAAAAACTTGTTAAAAATATTTAAAGTAAGTGGGTGGATTATTTT
NZ_CP071930.1		not-set	220241	Enterococcus faecium strain VRE3355	AGATAAGTCAGTTGGTTCGCACATTTATTAAGTTGAATGAGCGATTTTTCTTTCCGTTCTTAACGATCATGCCTTCATGATTCATCTGTTTACACAAAGGACAGCGACGAATTTCTTTACTTAACGTCGCAGAAACAACAAGACTCTTGATATTCTTAATGCTCTTCGATTCCACATTTGTGATGAAAATGTTTTTATCTTTGATTCCAAGTAGTAGTTTGATATGATGAAGATCAGGCATACAGAACGCTCCTTTGATTGTGTTGTGGTGATTCAATTCTAACGGAGCTTCTGTATGTTTTGTTTTTTCATGCTCAAAAGGGACCGATAGAATGATTTTCTATCAGTCCTAGAAATTATAGAGCCGAAATTAGAGGGAACGCATGTTTGGATGCGTTCCCTCTTTTTTGTTTGTCATGAACGAAAATCAATTCTCTATTTTTGAAAAATAACAAGAAAAACTTGTTAAAAATATTTAAAGTAAGTGGGTGGATTATTTT
CP071273.1	pAUSMDU00011555_02	circular	54750	Enterococcus faecium strain AUSMDU00011555	TATATTTTTAGTTGTTTTAAATTTAATTGTCTGCTATGCTTGTGATGAATTGATTTTCGTTCTGCACTTTTGGACGATAAATTTGGACAATTGAAAATACAAAAAAAAGAAAGGCCCTGTGAGACTCGGAAGGCTGGTAACCTTCGTCGACGTCCACAGGTGGCATTAAGATCACTCCCTTAATGCGTTTACCTTTCAGTGTTACGGTATTACCCGTAACGGATTTAGTATAACAGATATTCAAAAGTGATACCACTTTTTTTGGCTGTGTTAAGGTTAAAAATACGTGATATTACGATGAATCTATGCCTAAGCATAATGTTATAAAAATGTCCGTGTGGCTCTTTGCCGTATGACGAACGCTGAAATTAGAGGGAACGCATGTTTGGATGCGTTCCCTCTTTTTTTTGTTTGTCATGAACGAAAATCAATTCTCTATTTTTGAAAAATAACAAGAAAAACTTGTTAAAAATATTTAAAGTAAGTGGGTGGATTATTTT
NZ_CP038175.1	pSDGJQ5	circular	30457	Enterococcus faecium strain SDGJQ5	TTTTGTATATTTTTAGTTGTTTTAAATTTAATTGTCTGCTATGCTTGTGATGAATTGATTTTCGTTCTGCACTTTTGGACGATAAATTGGAACAATTGAAAATACAAAAAAAAGAAAGGCGGTATGAACTCGGAAGGCTGGTAACCTTCGTCAGCGTTCATACACGGCATTAAGATCACCCTTAATGCGTTTACCTTTCAGTGTTACGGTACTATCCGCAACGGATTCAGTATAACAGATATTCAAAAGTGATACCACTTTTTTTAACCTTTCAAAGGTTAAAAATATGTGATATAACGATGAATCTATGCCTAAGCATAATGTTATAAAAATGTCCGTGTGGCTCTTTGCCGTATGACGAACGCTGAAATTAGAGGGAACGCATGTTTGGATGCGTTCCCTCTTTTTTGTTTGTCATGAACGAAAATCAATTCTCTATTTTTGAAAAATAACAAGAAAAACTTATTAAAAATATTTAAAGAAAGTGAGAGGATTATTTT
NZ_LR135386.1	3	linear	70572	Enterococcus faecium isolate E7933	GTATATTTTTAGTTGTTTTAAATTTAATTGTCTGCTATGCTTGTGATGAATTGATTTTCATTCTGCACTTTTGGACGATAAATTTGGACAATTGAAAATACAAAAAAAAGAAAGGCCCTGTGAGACTCGGAAGGCTGGTAACCTTCGTCGACGTCCACAGGTGGCATTAAGTCTATACCCCTTAATGCGTTTACCTTTCAGTGTTACGGTATTACCCGTAACGGATTTAGTATAACAGATATTCAAAAGTGATACCACTTTTTTTGGCTGTGTTAAGGTTAAAAATACGTGATATTACGATGAATCTATGCCTAAGCATAATGTTATAAAAATGTCCGTGGGGCTCTTTGCCGTATGACGAACGCTGAAATTAGAGGGAACGCATGTTTGAATGCGTTCCCTCTTTTTTGTTTGTCATGAACGAAAATCAATTCTCTATTTTTGAAAAATAACAAGAAAAACTTGTTAAAAATATTTAAAGTAAGTGGGTGGATTATTTT
NZ_LR135261.1	4	linear	53521	Enterococcus faecium isolate E4457	TGTATATTTTTAGTTGTTTTAAATTTAATTGTCTGCTATGCTTGTGATGAATTGATTTTCGTTCTGCACTTTTGGACGATAAATTTGGACAATTGAAAATACAAAAAAAGAAAGGCCCTGTGAGACTCGGAAGGCTACCAACCTTCGTCGACGTCCACAGGTGGCATTAAGTCTATACCCCTTAATGCGTTTACCTTTCAGTGTTACGGTATTACCCGTAACGGATTTAGTATAACAGATATTCAAAAGTGATACCACTTTTTTTGGCTGTGTTAAGGTTAAAAATACGTGATATTACGATGAATCTATGCCTAAGCATAATGTTATAAAAATGTCCGTGGGGCTCTTTGCCGTGTGACGAACGCTGAAATTAGAGGGAACGCATGTTTGGATGCGTTCCCTCTTTTTTGTTTGTCATGAACGAAAATCAATTCTCTATTTTTGAAAAATAACAAGAAAAACTTGTTAAAAATATTTAAAGTAAGTGGGTGGATTATTTT
NZ_CP023812.1	pER04562.3A.5	circular	81514	Enterococcus faecium strain Efaecium_ER04526.3A	GTATATTTTTAGTTGTTTTAAATTTAATTGTCTGATATGCTTGTGATGAATTGATTTTCGTTCTGCACTTTTGGACGATAAATTTGGACAATTGAAAATACAAAAAAAAGAAAGGCCCTGTGAGACTCGGAAGGCTACCAACCTTCGTCGACGTCCACAGGTGGCATTAAGTCTATACCCCTTAATGCGTTTACCTTTCAGTGTTACGGTATTACCCGTAACGGATTTAGTATAACAGATATTCAAAAGTGATACCACTTTTTTTGGCTGTGTTAAGGTTAAAAATACGTGATATTACGATGAATCTATGCCTAAGCATAATGTTATAAAAATGTCCGTGGGGCTCTTTGCCGTATGACGAACGCTGAAATTAGAGGGAACGCATGTTTGAATGCGTTCCCTCTTTTTTGTTTGTCATGAACGAAAATCAATTCTCTATTTTTGAAAAATAACAAGAAAAACTTGTTAAAAATATTTAAAGTAAGTGGGTGGATTATTTT
NZ_CP065524.1		linear	94576	Enterococcus faecium strain VRE3389	GATAAGTCAGTTGGTTCGCACATTTATTAAGTTGAATGAGCGATTTTTTCTTTCCGTTCTTAACGATCATGCCTTCATGATTCATCTGTTTACACAAAGGACAGCGACGAATTTCTTTACTTAACGTCGCAGAAACAACAAGACTCTTGATATTCTTAATGCTCTTCGATTCCACATTTGTGATGAAAATGTTTTTATCTTTGATTCCAAGTAGTAGTTTGATATGATGAAGATCAGGCATACAGAACGCTCCTTTGATTGTGTTGTGGTGATTCAATTCTAACGGAGCTTCTGTATGTTTTGTTTTTTCATGCTCAAAAGGGACCGATAGAATGATTTTCTATCAGTCCTAGAAATTATAGAGCCGAAATTAGAGGGAACGCATGTTTGAATGCGTTCCCTCTTTTTTGTTTGTCATGAACGAAAATCAATTCTCTATTTTTGAAAAATAACAAGAAAAACTTGTTAAAAATATTTAAAGTAAGTGGGTGGATTATTTT
CP003352.1	AUS0004_p1	circular	56520	Enterococcus faecium Aus0004	GTATATTTTTAGTTGTTTTAAATTTAATTGTCTGCTATGCTTGTGATGAATTGATTTTCGTTCTGCACTTTTGGACGATAAATTTGGACAATTGAAAATACAAAAAAAAGAAAGGCCCTGTGAGACTCGGAAGGCTGGTAACCTTCGTCGACGTCCACAGGTGGCATTAAGTCTATACCCCTTAATGCGTTTACCTTTCAGTGTTACGGTATTACCCGTAACGGATTTAGTATAACAGATATTCAAAAGTGATACCACTTTTTTTGGCTGTGTTAAGGTTAAAAATACGTGATATTACGATGAATCTATGCCTAAGCATAATGTTATAAAAATGTCCGTGGGGCTCTTTGCCGTATGACGAACGCTGAAATTAGAGGGAACGCATGTTTGGATGCGTTCCCTCTTTTTTGTTTGTCATGAACGAAAATCAATTCTCTATTTTTGAAAAATAACAAGAAAAACTTGTTAAAAATATTTAAAGTAAGTGGGTGGATTATTTT
NZ_CP033208.1	pRBWH1.2	circular	55808	Enterococcus faecium strain RBWH1	TGTATATTTTTAGTTGTTTTAAATTTAATTGTCTGCTATGCTTGTGATGAATTGATTTTCGTTCTGCACTTTTGGACGATGAATTTGGACAATTGAAAATACAAAAAAAAGAAAGGCCCTGTGAGACTCGGAAGGCTGGTAACCTTCGTCGACGTCCACAGGTGGCATTAAGATCACTCCCTTAATGCGTTTACCTTTCAGTGTTACGGTATTACCCGTAACGGATTTAGTATAACAGATATTCAAAAGTGATACCACTTTTTTTGGCTGTGTTAAGGTTAAAAATACGTGATATTACGATGAATCTATGCCTAAGCATAATGTTATAAAAATGTCCGTGTGGCTCTTTGCCGTATGACGAACGCTGAAATTAGAGGGAACGCATGTTTGGATGCGTTCCCTCTTTTTTGTTTGTCATGAACGAAAATCAATTCTCTATTTTTGAAAAATAACAAGAAAAACTTGTTAAAAATATTTAAAGTAAGTGGGTGGATTATTTT
NC_021987.1	p1	circular	130716	Enterococcus faecium Aus0085	TATTCGCTTACATTTTTTGTATAAATTTAATTGTCTGCTATGCTTGTGATGAATTGATTTTCGTTCTGCACTTTTGGATGATAAATTTGGACAATTGAAAATACAAAAAAAAGAAAGGCGGTATGAACTCGGAAGGCTGGTAACCTTCGTCAGCGTTCATACACGGCATTAAGATTTGGCCCTTAATGCGTTAACCTTTCAGTGTTACGGTATTACCCGCAATGGATTTAGTATAACAGATATTCAAAAGTGATACCACTTTTTTTGGCTGTGTTAAGGTTAAAAATACGTGATATTACGATGAATCTATGCCTAAGCACAATGTTATAAAAATGTCCGTGTGGCTCTTTGCCGTATGACGAACGCTGAAATTAGAGGGAACGCATGTTTGGATGCGTTCCCTCTTTTTGTTTGTCATGAACGAAAATCAATTCTCTATTTTTGAAAAATAACAAGAAAAACTTGTTAAAAATATTTAAAGAAAGTGGGTGGATTATTTT
NZ_CP013995.1		circular	381524	Enterococcus faecium strain 6E6	AGATAAGTCAGTTGGTTCGCACATTTATTAAGTTGAATGAGCGATTTTTTCTTTCCGTTCTTAACGATCATGCCTTCATGATTCATCTGTTTACACAAAGGACAGCGACGAATTTCTTTACTTAACGTCGCAGAAACAACAAGACTCTTGATATTCTTAATGCTCTTCGATTCCACATTTGTGATGAAAATGTTTTTATCTTTGATTCCAAGTAGTAGTTTGATATGATGAAGATCAGGCATACAGAACGCTCCTTTGATTGTGTTGTGGTGATTCAATTCTAACGGAGCTTCTGTATGTTTTGTTTTTTCATGCTCAAAAGGGACCGATAGAATGATTTTCTATCAGTCCTAGAAATTATAGAGCCAAATTAGAGGGAACGCATGTTTGAATGCGTTCCCTCTTTTTTGTTTGTCATGAACGAAAATCAATTCTCTATTTTTGAAAAATAACAAGAAAAACTTGTTAAAAATATTTAAAGTAAGTGGGTGGATTATTTT
NZ_CP083180.1		circular	124878	Enterococcus faecium strain H7	GTATAAATTTAGTTGTTTTAAATTTAATTGTCTGCTATGCTTGTGATGAATTGATTTTCGTTCTGCACTTTTGGACGATAAATTTGGACAATTGAAAATACAAAAAAAAGAAAGGCCCTGTGAGACTCGGAAGGCTGGTAACCTTCGTCGACGTCCACAGGTGGCATTAAGTCTATACCCCTTAATGCGTTTACCTTTCAGTGTTACGGTATTACCCGTAACGGATTTAGTATAACAGATATTCAAAAGTGATACCACTTTTTTTGGCTGTGTTAAGGTTAAAAATACGTGATATTACGATGAATCTATGCCTAAGCATAATGTTATAAAAATGTCCGTGGGGCTCTTTGCCGTATGACGAACGCTGAAATTAGAGGGAATGCATGTTTGAATGCGTTCCCTCTTTTTTGTTTGTCATGAACGAAAATCAATTCTCTATTTTTGAAAAATAACAAGAAAAACTTGTTAAAAATATTTAAAGTAAGTGGGTGGATTATTTT
NZ_CP019974.1	p114-4	linear	55063	Enterococcus faecium isolate 2014-VREF-114	ATATTTTTAGTTGTTTTAAAATTTAATTGTCTGCTATGCTTGTGATGAATTGATTTTCGTTTCTGCACTTTTGGACGATAAATTTGGACAATTGAAAATACAAAAAAAAGAAAGGCCCTGTGAGACTCGGAAGGCTGGTAACCTTCGTCGACGTCCACAGGTGGCATTAAGTCTATACCCCTTAATGCGTTTACCTTTCAGTGTTACGGTATTACCCGTAACGGATTTAGTATAACAGATATTCAAAAGTGATACCACTTTTTTTGGCTGTGTTAAGGTTAAAAATACGTGATATTACGATGAATCTATGCCTAAGCATAATGTTATAAAAATGTCCGTGGGGCTCTTTGCCGTATGACGAACGCTGAAATTAGAGGGAACGCATGTTTGAATGCGTTCCCTCTTTTTTGTTTGTCATGAACGAAAATCAATTCTCTATTTTTGAAAAATAACAAGAAAAACTTGTTAAAAATATTTAAAGTAAGTGGGTGGATTATTTT
NZ_KP342511.1	pEfm12493	circular	137817	Enterococcus faecium isolate N12-493	TGTATAATTTTAGTTGTTTTAAATTTAATAGTCTGCTATGCTTGTGATGAATTGATTTTCGTTCTGCACTTTTGGACGATAAATTGGGACAATTGAAAATACAAAAAAAGAAAGGCCCCTGTAAGACTCGGGAGACTGGTAATCTCCGTCAGTGCCCTACAGGAAAGCATTAAGATCAGACCTTAATGCGTGCCCTTCAGTGTTACGGTACTAACCGCAACGGATTTAGTATAACAGATATTCAAAAGTGATACCACTTTTTTTGGCTGTGTTAAGGTTAAAAATACGTGATATTACGATGAATCTATGCCTAAGCATAATGTTATAAAAATGTCCGTGTGGCTCTTTGCCGTATGACGAACGCTGAAATTAGAGGGAACGCATGTTTGGATGCGTTCCCTCTTTTTTGTTTGTCATGAACGAAAATCAATTCTCTATTTTTGAAAAATAACAAGAAAAACTTGGTTAAAAATATTTAAAGAAAGTGGAAGGTTTATTCT
NC_021995.1	p2	circular	67314	Enterococcus faecium Aus0085	GTATATTTTTAGTTGTTTTAAATTTAATTGTCTGCTATGCTTGTGATGAATTGATTTTCGTTCTGCACTTTTGGACGATAAATTTGGACAATTGAAAATACAAAAAAAGAAAGGCCCTGTGAGACTCGGAAGGCTGGTAACCTTCGTCGACGTCCACAGGTGGCATTAAGTCTATACCCCTTAATGCGTTTACCTTTCAGTGTTACGGTATTACCCGTAACGGATTTAGTATAACAGATATTCAAAAGTGATACCACTTTTTTTGGCTGTGTTAAGGTTAAAAATACGTGATATTACGATGAATCTATGCCTAAGCATAATGTTATAAAAATGTCCGTGGGGCTCTTTGCCGTATGACGAACGCTGAAAATTAGAGGGAACGCATGTTTGAATGCGTTCCCTCTTTTTTGTTTGTCATGAACGAAAATCAATTCTCTATTTTTGAAAAATAACAAGAAAAACTTGTTAAAAATATTTAAAGTAAGTGGGTGGATTATTTT
NZ_CP042293.1	pHDC14-2.35K	circular	35046	Enterococcus hirae strain HDC14-2	TTTTGTATATTTTTAGTTGTTTTAAATTTAATTGTCTGCTATGCTTGTGATGAATTGATTTTCGTTCTGCACTTTTGGACGATAAATTGGAACAATTGAAAATACAAAAAAAAGAAAGGCGGTATGAACTCGGAAGGCTGGTAACCTTCGTCAGCGTTCATACACGGCATTAAGATCACCCTTAATGCGTTTACCTTTCAGTGTTACGGTACTATCCGCAACGGATTCAGTATAACAGATATTCAAAAGTGATACCACTTTTTTTAACCTTTCAAAGGTTAAAAATATATGATATAACGATGAATCTATGCCTAAGCATAATGTTATAAAAATGTCCGTGTGGCTCTTTGCCGTATGACGAACGCTGAAATTAGAGGGAACGCATGTTTGGATGCGTTCCCTCTTTTTTGTTTGTCATGAACGAAAATCAATTCTCTATTTTTGAAAAATAACAAGAAAAAATTATTAAAAATATTTAAAGAAAGTGAGAGGATTATTTT
NZ_CP068116.1		circular	140928	Enterococcus hirae strain FDAARGOS_1125	TTTGTATAAATTTAGTTGTTTTAAATTTAATTGTCTGCTATGCTTGTGATGAATTGATTTTCGTTCTGCACTTTTGGACGATAAATTTGGACAATTGAAAATACAAAAAAAAGAAAGGCGGTATGAACTCGGAAGGCTGGTAACCTTCGTCAGCGTTCATACACGGCATTAAGCTGAAACCTTAATGCGTTAACCTTTCAGTGTTACGGTATTACCCGTAACGGATTTAGTATAACAGATATTCAAAAGTGATACCACTTTTTTTAGTCTTGCAAATGTTAAAAATACGTGGTATTACGATGAATCTATGTCAAGGCATAGTGTTAAAAAAAAGTCCGTGTGGCTCTTTGCCGTATGGTAAACGCTGAAATTAGAGGGAACGCATGTTTGGATGCGCTCCCTCTTTTTTGTTTATCAAGAACGAAAATCAATTCTCTATTTTTGAAAAATAACAAGAAAAACTTGTTAAAAATATTTAAAGAAAGTGGGAGGATTAATTT
NZ_CP016165.1	ISMMS_VRE11_p2	circular	58308	Enterococcus faecium strain ISMMS_VRE_11	TGGATGCATTCTTGGGCTGTATAAATCAAGTTTCCACGATAAATATGACAGATTTGCCCTTTGTATTTTTCTTTTGTGAGACAATTTTCGTTAAAAGTAACTGATAAGTCTAGAATATCTAATGTTTCTTTGATAAGGTGAGTGTAAGACATCTTGATTCCTCCTTTTGGGTTGGTTCGCCAAATTAATTCTAAAGGATTTCAAGGTGTCTTTTCTATATGTTTTGGAAAATAAAAAAGATGCTGGTGTCATCCACCAACATCAAAAAGTATAGAGCCTTAAAAATACGTGATATTACGATGAATCTATGCCTAAGCATAATGTTATAAAAATGTCCGTGTGGCTCTTTGCCGTATGATGAACGCTGAAATTAGAGGGAACGCATGTTTGGATGCGTTCCCTCTTTTTTGTTTGTCATGAACGAAAATCAATTCTCTATTTTTGAAAAATAACAAGAAAAACTTGTTAAAAATATTTAAAGTAAGTGGGTGGATTATTTT
CP063558.1	pIN-1-10_03	circular	27475	Enterococcus faecium strain BMT-1-1-10	TTGTATTGTTCAAAGCGGACAATCGTTTCCTTCTTCCCATTTTTCACTACAATTACTTTCCCGTTTCCATCTACCACAGTAGAACCACAATTTCTACAGGTATGGGGAGCAGGTGAGAAAACAGCATCGACGATCAACGTCTTTTTCTTCTGAAAGGTCTCGTAAGAGACCTCTGTAATCATCAAATCTTTCTCTATTAATCGCAGCATTTTTTTGATAGAATCATTCATATAGCATATCGTCCTCTCAGTTGTTTATTTTGTCGTGATTTAATCATACTAGAGAACGATATGTTTTTTAATACCTAAAATAAAAATGGGGCTGAAGAATCAATTCTGATTCATCAGTCCCATAAATTATAGAGCCGAAATTAGAGGGAACGCATGTTTGGATGCGTTCCCTCTTTTTTGTTTGTCATGAACGAAAATCAATTCTCTATTTTTGAAAAATAACAAGAAAAACTTGTTAAAAATATTTAAAGTAAGTGGGTGGATTATTTT
NZ_CP065756.1	p18-276_2	circular	56729	Enterococcus faecium strain 18-276	TGTATATTTTTAGTTGTTTTAAATTTAATTGTCTGATATGCTTGTGATGAATTGATTTTCGTTCTGCACTTTTGGACGATAAATTGTGATAATTGAAAATACAAAAAAAAGAAAGGCCCCTGTAAGGCTCGGGAGACTGGTAATCTCCGTCAGTGTCCTACAGGAAAGCATTAAGATGACGCCTTAATGCGTGCCCTTCAGTGTTACGGTATTACCCGCAACGAACTCAGTATAACAGATATTCAAAAGTGATACCACTTTTTTTGGCTCTATTAAGGTTAAAAATACGTGATATTGTAATGAATCTATGCCTAAGCATAATGTTATAAAAATGTCCGTGTGGCTCTTTGCCGTATGACGAACGCTGAAATTAGAGGGAACGCATGTTTGAATGCGTTCCCTCTTTTTTGTTTGTCATGAACGAAAATCAATTCTCTATTTTTGAAAAATAACAAGAAAAACTTGTTAAAAATATTTAAAGTAAGTGGGTGGATTATTTT
CP063621.1	pRL-1-3_03	circular	53640	Enterococcus faecium strain BMT-4-1-3	TGTATATTTTTAGTTGTTTTAAATTTAATTGTCTGCTATGCTTGTGATGAATTGATTTTCGTTCTGCACTTTTGGACGATAAATTTGGACAATTGAAAATACAAAAAAAAGAAAGGCCCCTGTAAGACTCGGGAGACTGGTAATCTCCGTCAGTGCCCTACAGGAAAGCATTAAGCTCACTCCTTAATGCGTGCCCTTCAGTGTTACGGTATTACCCGCAACGGATTTAGTATAACAGATATTCAAAAGTGATACCACTTTTTTTGGCTGTGTTAAGGTTAAAAATACGTGATATTACGATGAATCTATGCCTAAGCATAATGTTATAAAAATGTCCGTGTGGCTCTTTGCCGTATGATGAACGCTGAAATTAGAGGGAACGCATGTTTGGATGCGTTCCCTCTTTTTTGTTTGTCATGAACGAAAATCAATTCTCTATTTTTGAAAAATAACAAGAAAAACTTGTTAAAAATATTTAAAGTAAGTGGGTGGATTATTTT
NZ_CP011283.1	p2	circular	58197	Enterococcus faecium strain E39	TTTAGTTGTTTTAAATTAAATTGTCTGCTATGCTTGTGATGAATTGATTTTCGTTCTGCACTTTTGGACGATAAATTTGGACAATTGAAAATACAAAAAAAAGAAAGGCCCCTGTAAGACTCGGGAGACTGGTAATCTCCGTCAGTGCCCTACAGGAAAGCATTAAGCCGATACCTTAATGCGTGCCCTTCAGTGTTACGGTATTACCCGTAACGGATTTAGTATAACAGATATTCAAAAGTGATACCACTTTTTTTGGCTGTGTTAAGGTTAAAAATACGTGATATTACGATGAATCTATGCCTAAGCATAATGGCATAATGTTATAAAAATGTCCGTGTGGCTCTTTGCCGTATGACGAACGCTGAAATTAGAGGGAACGCATGTTTGGATGCGTTCCCTCTTTTTTGTTTGTCATGAACGAAAATCAATTCTCTATTTTTGAAAAATAACAAGAAAAACTTGTTAAAAATATTTAAAGTAAGTGGGTGGATTATTTT
NZ_CP068115.1		circular	52787	Enterococcus hirae strain FDAARGOS_1125	TGTATATTTTTAGTTGTTTTAAATTTAATTGTCTGCTATGCTTGTGATGAATTGATTTTCGTTCTACACTTTTGGACGATAAATTTGGACAATTGAAAATACAAAAAAAAGAAAGGCCCTGTGTGACTCGGAAGGCTGGTAACCTTCGTCGACGTCCACAGGTGGCATTAAGACTTGCCCCTTAATGCGTTTACCTTTCAGTGTTACGGTACTACCCGCAACGGACTTTAGTATAACAGATATTCAAAAGTGATACCACTTTTTTTGGCTTTATTAAGGTTAAAAATACGTGATATTACGATGGATTATGTCAAGGCATAGTGTTATAAAAATGTCTGTGTGGCTCTTTGCCGTATGACGAACGCTGAAATTAGAGGGAACGCATGTTTGGATGCGTTCCCTCTTTTTTGTTTGTCATGAACGAAAATCAATTCTCTATTTTTGAAAAATAACAAGAAAAACTTGTTAAAAATATTTAAAGTAAGTGGGTGGATTATTTT
NZ_CP068120.1		circular	54507	Enterococcus hirae strain FDAARGOS_1124	TGTATATTTTTAGTTGTTTTAAATTTAATTGTCTGCTATGCTTGTGATGAATTGATTTTCGTTCTGCACTTTTGGACGATAAATTGGGACAATTGAAAATACAAAAAAAAGAAAGGCCCTGTGTGACTCGGAAGGCTGGTAACCTTCGTCGACGTCCACAGGTGGCATTAAGACTTGCCCCTTAATGCGTTTACCTTTCAGTGTTACGGTACTACCCGCAACGGACTTTAGTATAACAGATATTCAAAAGTGATACCACTTTTTTTGGCTTTATTAAGGTTAAAAATACGTGATATTACGATGGATTATGTCAAGGCATAATGTTATAAAAATGTCTGTGTGGCTCTTTGCCGTATGACGAACGCTGAAATTAGAGGGAACGCATGTTTGGATGCGTTCCCTCTTTTTTGTTTGTCATGAACGAAAATCAATTCTCTATTTTTGAAAAATAACAAGAAAAACTTGTTAAAAATATTTAAAGTAAGTGGGTGGATTATTTT
NZ_LR135289.1	3	linear	45824	Enterococcus faecium isolate E7199	TTGTATATTTTTAGTTGTTTTAAATTTAATTGTCTGCTATGCTTGTGATGAATTGATTTTCGTTCTGCACTTTTGGACGATAAATTTGGACAATTGAAAATACAAAAAAAAGAAAGGCCCTGTGAGACTCGGAAGGCTACCAACCTTCGTCGACGTCCACAGGTGGCATTAAGCTCACTCCTTAATGCGTTTACCCTTCAGTGTTACGGTATTACCCGCAACGGATTTAGTATAACAGATATTCAAAAGTGATACCACTTTTTTTGGCTGTGTTAAGGTTAAAAATACGTGATATTACGATGAATCTATGCCTAAGCATAATGTTATAAAAATGTCCGTGTGGCTCTTTGCCGTATGATGAACGCTGAAATTAGAGGGAACGCATGTTTGGATGCGTTCCCTCTTTTTTGTTTGTCATGAACGAAAATCAATTCTCTATTTTTGAAAAATAACAAGAAAAACTTGTTAAAAATATTTAAAGTAAGTGGGTGGATTATTTT
NZ_CP015517.1		circular	73574	Enterococcus hirae strain R17	TGTATATTTTTAGTTGTTTTAAATTTAATTGTCTGCTACGCTTGTGATGAATTGATTTTCGTTCTGCACTTTTGGACGATAAATTGGGACAATTGAAAATACAAAAAAAAGAAAGGCCCTGTGTGACTCGGAAGGCTGGTAACCTTCGTCGACGTCCACAGGTGGCATTAAGACTTGCCCCTTAATGCGTTTACCTTTCAGTGTTACGGTACTACCCGCAACGGACTTTAGTATAACAGATATTCAAAAGTGATACCACTTTTTTTGGCTTTATTAAGGTTAAAAATACGTGATATTACGATGGATTATGTCAAGGCATAATGTTATAAAAATGTCTGTGTGGCTCTTTGCCGTATGACGAACGCTGAAATTAGAGGGAACGCATGTTTGGATGCGTTCCCTCTTTTTTGTTTGTCATGAACGAAAATCAATTCTCTATTTTTGAAAAATAACAAGAAAAACTTGTTAAAAATATTTAAAGTAAGTGGGTGGATTATTTT
NZ_CP018062.1	pLDW-8	circular	147076	Enterococcus mundtii strain DSM 4838	AAGAAGTGACACCTTACAAAAGCGTCACTTCCGAGTATAAAATATCTTTATATAATTATTTTGTTTTTTTATAGTTGCGATAATTTAAAAAGTCTGCTACGCTTTATTCGAATTGATTTCGTTCGAAGCGTCGGATGAAATATCGTGACAGTTAAAAACAAAATAGAAGGCGGTATGGACTCGGGAGACTGGTAATCTCCGTCAGCGCCCATACACGTCGCATTAAGCTCGACCCTTAATGCGTTAACCCTCCAGTGTTGTTGCAGCATAACTGCAACGGCAATAGTATAACAGAAATTTAAAAGTGATACCACTTTTTATTGAACTCAATTGAAAGTGTATTTGCTGATGAATTTATGCGTATGCAGTCTGTTAGAAAGTTGTCGTTGTGATTTGTTGCTATGTTATACACTGGAGTTAGAGGGAACGCATAGGCATGCGTTCCCTCTTTTTTTGTTGTGAACGAAATCAATTCTTTGTTTTTAGAAAGGGTGAATTCA
CP064340.1	plas1	circular	239723	Lactococcus lactis subsp. lactis strain L19	ATTCGCTTACATTTTTTGTATAAATTTAATTGTCTGCTATGCTTGTGATGAATTGATTTTCGTTCTGCACTTTTGGATGATAAATTTGGACAATTGAAAATACAAAAAAAAGAAAGGCGGTATGAACTCGGAAGGCTGGTAACCTTCGTCAGCGTTCATACACGGCATTAAGATTTGGCCCTTAATGCGTTAACCTTTCAGTGTTACGGTATTACCCGCAATGGATTTAGTATAACAGATATTCAAAAGTGATACCACTTTTTTTGGCTGTGTTAAGGTTAAAAATACGTGATATTACGATGAATCTATGCCTAAGCATAATGTTATAAAAATGTCCGTGTGGCTCTTTGTCGTATGACGAACGCTGAAATTAGAGGGAACGCATGTTTGGATGCGTTCCCTCTTTTTTGTTTGTCATGAACGAAAATCAATTCTCTATTTTTGAAAAATAACAAGAAAAACTTGTTAAAAATATTTAAAGAAATTGGGTGGTTTATTTT
LR135186.1	2	linear	172984	Enterococcus faecium isolate E4413 genome assembly,	TTTGTATAAATTTAGTTGTTTTAAATTTAATTGTCTGCTATGCTTGTGATGAATTGATTTTCGTTCTGCACTTTTGGACGATAAATTTGGACAATTGAAAATACAAAAAAAGAAAGGCGGTATGAACTCGGAAGGCTGGTAACCTTCGTCAGCGTTCATACACGGCATTAAGATTTGGCCCTTAATGCGTTAACCTTTCAGTGTTACGGTATTACCCGCAACGGATTTAGTATAACAGATATTCAAAAGTGATACCACTTTTTTTGGCTGTGTTAAGGTTAAAAATACGTGATATTACGATGAATCTATGCCTAAGCATAATGTTATAAAAATGTCCGTGTGGCTCTTTGCCGTATGACGAACGCTGAAATTAGAGGGAACGCATGTTTGGATGCGTTCCCTCTTTTTTGTTTGTCATGGACGAAAATCAATTCTCTATTTTTGAAAAATAACAAGAAAAACTTGTTAAAAATATTTAAAGAAATTGGGTGGTTTATTTT
CP131503.1		circular	281015	Enterococcus faecium strain G0019EM0012	ATTCGCTTACATTTTTTGTATAAATTTAATTGTCTGCTATGCTTGTGATGAATTGATTTTCGTTCTGCACTTTTGGATGATAAATTTGGACAATTGAAAATACAAAAAAAAGAAAGGCGGTATGAACTCGGAAGGCTGGTAACCTTCGTCAGCGTTCATACACGGCATTAAGATTTGGCCCTTAATGCGTTAACCTTTCAGTGTTACGGTATTACCCGCAATGGATTTAGTATAACAGATATTCAAAAGTGATACCACTTTTTTTTGCTGTGTTAAGGTTAAAAATACGTGATATTACGATGAATCTATGCCTAAGCACAATGTTATAAAAATGTCCGTGTGGCTCTTTGCCGTATGACGAACGCTGAAATTAGAGGGAACGCATGTTTGGATGCGTTCCCTCTTTTTTGTTTGTCATGAACGAAAATCAATTCTCTATTTTTGAAAAATAACAAGAAAAACTTGTTAAAAATATTTAAAGAAATTGGGTGGTTTATTTT
CP064281.1	pEFAEC_CAIRO_2	circular	178505	Enterococcus faecium strain Cairo	ATTCGCTTACATTTTTTGTATAAATTTAATTGTCTGCTATGCTTGTGATGAATTGATTTTCGTTTTGCACTTTTGGATGATAAATTTGGACAATTGAAAATACAAAAAAAAGAAAGGCGGTATGAACTCGGAAGGCTGGTAACCTTCGTCAGCGTTCATACACGGCATTAAGATTTGGCCCTTAATGCGTTAACCTTTCAGTGTTACGGTATTACCCGCAATGGATTTAGTATAACAGATATTCAAAAGTGATACCACTTTTTTTGGCTGTGTTAAGGTTAAAAATACGTGATATTACGATGAATCTATGCCTAAGCATAATGTTATAAAAATGTCCGTGTGGCTCTTTGCCGTATGACGAACGCTGAAATTAGAGGGAACGCATGTTTGGATGCGTTCCCTCTTTTTTGTTTGTCATGAACGAAAATCAATTCTCTATTTTTGAAAAATAACAAGAAAAACTTGTTAAAAATATTTAAAGAAATTGGGTGGTTTATTTT
LT603679.1	2	linear	225599	Enterococcus faecium isolate Ef_DMG1500501 genome assembly,	TTATTCGCTTACATTTTTTGTATAAATTTAATTGTCTGCTATGCTTGTGATGAATTGATTTTCGTTCTGCACTTTTGGATGATAAATTTGGACAATTGAAAATACAAAAAAAAGAAAGGCGGTATGAACTCGGAAGGCTGGTAACCTTCGTCAGCGTTCATACACGGCATTAAGATTTGGCCCTTAATGCGTTAACCTTTCAGTGTTACGGTATTACCCGCAATGGATTTAGTATAACAGATATTCAAAAGTGATACCACTTTTTTTGGCTGTGTTAAGGTTAAAAATACGTGATATTACGATGAATCTATGCCTAAGCACAATGTTATAAAAATGTCCGTGTGGCTCTTTGCCGTATGACGAACGCTGAAATTAGAGGGAACGCATGTTTGGATGCGTTCCCTCTTTTTGTTTGTCATGAACGAAAATCAATTCTCTATTTTGAAAAATAACAAGAAAAACTTGTTAAAAATATTTAAAGAAATTGGGTGGTTTATTTT
NZ_CP027498.1		circular	207001	Enterococcus faecium strain AUSMDU00004167	ATTCGCTTACATTTTTTGTATAAATTTAATTGTCTGCTATGCTTGTGATGAATTGATTTTCGTTCTGCACTTTTGGATGATAAATTTGGACAATTGAAAATACAAAAAAAAGAAAGGCGGTATGAACTCGGAAGGCTGGTAACCTTCGTCAGCGTTCATACACGGCATTAAGATTTGGCCCTTAATGCGTTAACCTTTCAGTGTTACGGTATTACCCGCAATGGATTTAGTATAACAGATATTCAAAAGTGATACCACTTTTTTTGGCTGTGTTAAGGTTAAAAATACGTGATATTACGATGAATCTATGCCTAAGCACAATGTTATAAAAATGTCCGTGTGGCTCTTTGCCGTATGACGAACGCTGAAATTAGAGGGAACGCATGTTTGGATGCGTTCCCTCTTTTTTGTTTGTCATGAACGAAAATCAATTCTCTATTTTTGAAAAATAACAAGAAAAACTTGTTAAAAATATTTAAAGAAATTGGGTGGTTTATTTT
NZ_CP040237.1		linear	210997	Enterococcus faecium strain VB3025	TGTATAAATTTAGTTGTTTTAAATTTAATTGTCTGCTATGCCTGTGATGAATTGATTTTCGTTCTGCACTTTTGGACGATAAATTTGGACAATTGAAAATACAAAAAAAAAGAAAGGCGGTATGAACTCGGAAGGCTGGTAACCTTCGTCAGCGTTCATACACGGCATTAAGATTTGGCCCTTAATGCGTTAACCTTTCAGTGTTACGGTATTACCCGCAATGGATTTAGTATAACAGATATTCAAAAGTGATACCACTTTTTTTGGCTGTGTTAAGGTTAAAAATACGTGATATTACGATGAATCTATGCCTAAGCATAATGTTATAAAAATGTCCGTGTGGCTCTTTGCCGTATGACGAACGCTGAAATTAGAGGGAACGCATGTTTGGATGCGTTCCCTCTTTTTTGTTTGTCATGAACGAAAATCAATTCTCTATTTTTGAAAAATAACAAGAAAAACTTGTTAAAAATATTTAAAGAAATTGGGTGGTTTATTTT
NZ_CP096212.1	pUCH1-1	circular	291523	Enterococcus faecium strain UCH1	ATTCGCTTACATTTTTTGTATAAATTTAATTGTCTGCTATGCTTGTGATGAATTGATTTTCGTTTTGCACTTTTGGATGATAAATTTGGACAATTGAAAATACAAAAAAAAGAAAGGCGGTATGAACTCGGAAGGCTGGTAACCTTCGTCAGCGTTCATACACGGCATTAAGATTTGGCCCTTAATGCGTTAACCTTTCAGTGTTACGGTATTACCCGTAACGGATTTAGTATAACAGATATTCAAAAGTGATACCACTTTTTTTGGCTGTGTTAAGGTTAAAAATACGTGATATTACGATGAATCTATGCCTAAGCATAATGTTATAAAAATGTCCGTGGGGCTCTTTGCCGTATGACGAACGCTGAAATTAGAGGGAACGCATGTTTGAATGCGTTCCCTCTTTTTTGTTTGTCATGAACGAAAATCAATTCTCTATTTTTGAAAAATAACAAGAAAAACTTGTTAAAAATATTTAAAGAAATTGGGTGGTTTATTTT
NZ_CP011829.1		circular	229882	Enterococcus faecium strain UW8175	ATTCGCTTACATTTTTTGTATAAATTTAATTGTCTGCTATGCTTGTGATGAATTGATTTTCGTTCTGCACTTTTGGATGATAAATTTGGACAATTGAAAATACAAAAAAAAGAAAGGCGGTATGAACTCGGAAGGCTGGTAACCTTCGTCAGCGTTCATACACGGCATTAAGATTTGGCCCTTAATGCGTTAACCTTTCAGTGTTACGGTATTACCCGCAATGGATTTAGTATAACAGATATTCAAAAGTGATACCACTTTTTTTGGCTGTGTTAAGGTTAAAAATACGTGATATTACGATGAATCTATGCCTAAGCATAATGTTATAAAAATGTCCGTGTGGCTCTTTGCCGTATGACGAACGCTGAAATTAGAGGGAACGCATGTTTGGATGCGTTCCCTCTTTTTTGTTTGTCATGAACGAAAATCAATTCTCTATTTTTGAAAAATAACAAGAAAAACTTGTTAAAAATATTTAAAGAAATTGGGTGGTTTATTTT
NZ_CP068245.1	pFac90-154	circular	154716	Enterococcus faecium strain fac90	ATTCGCTTACATTTTTTGTATAAATTTAATTGTCTGCTATGCTTGTGATGAATTGATTTTCGTTCTGCACTTTTGGATGATAAATTTGGACAATTGAAAATACAAAAAAAAGAAAGGCGGTATGAACTCGGAAGGCTGGTAACCTTCGTCAGCGTTCATACACGGCATTAAGATTTGGCCCTTAATGCGTTAACCTTTCAGTGTTACGGTATTACCCGCAATGGATTTAGTATAACAGATATTCAAAAGTGATACCACTTTTTTTGGCTGTGTTAAGGTTAAAAATACGTGATATTACGATGAATCTATGCCTAAGCATAATGTTATAAAAATGTCCGTGTGGCTCTTTGCCGTATGACGAACGCTGAAATTAGAGGGAACGCATGTTTGAATGCGTTCCCTCTTTTTTGTTTGTCATGAACGAAAATCAATTCTCTATTTTTGAAAAATAACAAGAAAAACTTGTTAAAAATATTTAAAGAAATTGGGTGGTTTATTTT
NZ_CP040876.1		linear	110319	Enterococcus faecium strain DB-1	TTGTATAAATTTAGTTGTTTTAAATTTAATTGTCTGCTATGCTTGTGATGAATTGATTTTCGTTCTGCACTTTTGGACGATAAATTTGGACAATTGAAAATACAAAAAAAAGAAAGGCGGTATGAACTCGGAAGGCTGGTAACCTTCGTCAGCGTTCATACACGGCATTAAGATTTGGCCCTTAATGCGTTAACCTTTCAGTGTTACGGTATTACCCGCAACGGATTTAGTATAACAGATATTCAAAAGTGATACCACTTTTTTTGGCTGTGTTAAGGTTAAAAATACGTGATATTACGATGAATCTATGCCTAAGCATAATGTTATAAAAATGTCCGTGTGGCTCTTTGCCGTATGACGAACGCTGAAATTAGAGGGAACGCATGTTTGGATGCGTTCCCTCTTTTTTGTTTGTCATGAACGAAAATCAATTCTCTATTTTTGAAAAATAACAAGAAAAACTTGTTAAAAATATTTAAAGAAATTGGGTGGTTTATTTT
CP063594.1	pIN-3-1_01	circular	255565	Enterococcus faecium strain BMT-1-3-1	TATTCGCTTACATTTTTGTATAAATTTAATTGTCTGCTATGCTTGTGATGAATTGATTTTCGTTTTGCACTTTTGGATGATAAATTTGGACAATTGAAAATACAAAAAAAAGAAAGGCGGTATGAACTCGGAAGGCTGGTAACCTTCGTCAGCGTTCATACACGGCATTAAGATTTGGCCCTTAATGCGTTAACCTTTCAGTGTTACGGTATTACCCGCAATGGATTTAGTATAACAGATATTCAAAAGTGATACCACTTTTTTTGGCTGTGTTAAGGTTAAAAATACGTGATATTACGATGAATCTATGCCTAAGCATAATGTTATAAAAATGTCCGTGTGGCTCTTTGCCGTATGACGAACGCTGAAATTAGAGGGAACGCATGTTTGGATGCGTTCCCTCTTTTTTGTTTGTCATGAACGAAAATCAATTCTCTATTTTTGAAAAATAACAAGAAAAACTTGTTAAAAATATTTAAAGAAATTGGGTGGTTTATTTT
NZ_AP026661.1	pGK941_1	circular	173397	Enterococcus faecium strain GK941	TTCGCTTACATTTTTTGTATAAATTTAATTGTCTGCTATGCTTGTGATGAATTGATTTTCGTTCTGCACTTTTGGATGATAAATTTGGACAATTGAAAATACAAAAAAAAGAAAGGCGGTATGAACTCGGAAGGCTGGTAACCTTCGTCAGCGTTCATACACGGCATTAAGATTTGGCCCTTAATGCGTTAACCTTTCAGTGTTACGGTATTACCCGCAATGGATTTAGTATAACAGATATTCAAAAGTGATTACCACTCTTTTTGGCTGTGTTAAGGTTAAAAATACGTGATATTACGATGAATCTATGCCTAAGCACAATGTTATAAAAATGTCCGTGTGGCTCTTTGCCGTATGACGAACGCTGAAATTAGAGGGAACGCATGTTTGGATGCGTTCCCTCTTTTTTGTTTGTCATGAACGAAAATCAATTCTCTATTTTTGAAAAATAACAAGAAAAACTTGTTAAAAATATTTAAAGAAATTGGGTGGTTTATTTT
NZ_CP006031.1	pEFT110	circular	44086	Enterococcus faecium T110	TTCGCTTACATTTTTTTGTATAAATTTAATTGTCTGCTATGCCTGTGATGAATTGATTTTCGTTCTGCACTTTTGGACGATAAATTTGGACAATTGAAAATACAAAAAAAAGAAAGGCGGTATGAACTCGGAAGGCTGGTAATCTTCGTCAGCGTTCATACACGGCATTAAGATTTGGCCCTTAATGCGTTAACCTTTCAGTGTTACGGTATTACCCGCAACGGATTTAGTATAACAGATATTCAAAAGTGATACCACTTTTTTTGGCTGTGTTAAGGTTAAAAATACGTGATATTACGATGAATCTATGCCTAAGCATAATGTTATAAAAATGTCCGTGTGGCTCTTTGCCGTATGACGAACGCTGAAATTAGAGGGAACGCATGTTTGGATGCGTTCCCTCTTTTTTGTTTGTCATGAACGAAAATCAATTCTCTATTTTTGAAAAATAACAAGAAAAACTTGTTAAAAATATTTAAAGAAATTGGGTGGTTTATTTT
NZ_CP091211.1	p211b-a	circular	98995	Enterococcus faecium strain 211b	ATTCGCTTACATTTTTTGTATAAATTTAATTGTCTGCTATGCTTGTGATGAATTGATTTTCGTTCTGCACTTTTGGATGATAAATTTGGACAATTGAAAATACAAAAAAAAGAAAGGCGGTATGAACTCGGAAGGCTGGTAACCTTCGTCAGCGTTCATACACGGCATTAAGATTTGGCCCTTAATGCGTTAACCTTTCAGTGTTACGGTATTACCCGCAATGGATTTAGTATAACAGATATTCAAAAGTGATACCACTTTTTTTGGCTGTGTTAAGGTTAAAAATACGTGATATTACGATGAATCTATGCCTAAGCATAATGTTATAAAAATGTCCGTGTGGCTCTTTGCCGTATGACGAACGCTGAAATTAGAGGGAACGCATGTTTGGATGTGTTCCCTCTTTTTTGTTTGTCATGAACGAAAATCAATTCTCTATTTTTGAAAAATAACAAGAAAAACTTGTTAAAAATATTTAAAGAAATTGGGTGGTTTATTTT
NZ_CP072879.1	pF88_1	circular	246327	Enterococcus faecium strain F88	ATTCGCTTACATTTTTTGTATAAATTTAATTGTCTGCTATGCTTGTGATGAATTGATTTTCGTTCTGCACTTTTGGATGATAAATTTGGACAATTGAAAATACAAAAAAAAGAAAGGCGGTATGAACTCGGAAGGCTGGTAACCTTCGTCAGCGTTCATACACGGCATTAAGATTTGGCCCTTAATGCGTTAACCTTTCAGTGTTACGGTATTACCCGCAATGGATTTAGTATAACAGATATTCAAAAGTGATACCACTTTTTTTGGCTGTGTTAAGGTTAAAAATACGTGATATTACGATGAATCTATGCCTAAGCATAATGTTATAAAAATGTCCGTGTGGCTCTTTGCCGTATGACGAACGCTGAAATTAGAGGGAACGCATGTTTGGATGCGTTCCCTTTTTTTTGTTTGTCATGAACGAAAATCAATTCTCTATTTTTGAAAAATAACAAGAAAAACTTGTTAAAAATATTTAAAGAAATTGGGTGGTTTATTTT
NZ_CP065768.1	p17-508_1			Enterococcus faecium strain 17-508	TTTGTATAAATTTAGTTGTTTTAAATTTAATTGTCTGCTATGCTTGTGATGAATTGATTTTCGTTCTGCACTTTTGGACGATAAATTTGGACAATTGAAAATACAAAAAAAGAAAGGCGGTATGAACTCGGAAGGCTGGTAACCTTCGTCAGCGTTCATACACGGCATTAAGATTTGGCCCTTAATGCGTTAACCTTTCAGTGTTACGGTATTACCCGCAACGGATTTAGTATAACAGATATTCAAAAGTGATACCACTTTTTTTGGCTGTGTTAAGGTTAAAAATACGTGATATTACGATGAATCTATGCTTAAGCATAATGTTATAAAAATGTCCGTGTGGCTCTTTGCCGTATGACGAACGCTGAAATTAGAGGGAACGCATGTTTGGATGCGTTCCCTCTTTTTTGTTTGTCATGAACGAAAATCAATTCTCTATTTTTGAAAAATAACAAGAAAAACTTGTTAAAAATATTTAAAGAAATTGGGTGGTTTATTTT
NZ_CP109800.1	pTF51-2-1	circular	196419	Enterococcus faecium strain TF51-2	ATTCGCTTACATTTTTTGTATAAATTTAATTGTCTGCTATGCTTGTGATGAATTGATTTTCGTTCTGCACTTTTGGATGATAAATTTGGACAATTGAAAATACAAAAAAAAGAAAGGCGGTATGAACTCGGAAGGCTGGTAACCTTCGTCAGCGTTCATACACGGCATTAAGATTTGGCCCTTAATGCGTTAACCTTTCAGTGTTACGGTATTACCCGCAATGGATTTAGTATAACAGATATTCAAAAGTGATACCACTTTTTTTGGCTGTGTTAAGGTTAAAAATACGTGATATTACGATGAATCTATGCCTAAGCATAATGTTATAAAAATGTCCGTGTGGCTCTTTGCCGTATGACGAACGCTGAAGTTAGAGGGAACGCATGTTTGGATGCGTTCCCTCTTTTTTGTTTGTCATGAACGAAAATCAATTCTCTATTTTTGAAAAATAACAAGAAAAACTTGTTAAAAATATTTAAAGAAATTGGGTGGTTTATTTT
NZ_AP026667.1	pGK961_1			Enterococcus faecium strain GK961	ACATTTTTTGTATAAATTTAATTGTCTGCTATGCTTGTGATGAATTGATTTTCGTTCTGCACTTTTGGATGATAAATTTGGACAATTGAAAATACAAAAAAGAAAGGCGGTATGAACTCGGAAGGCTGGGGAAGGCTGGTAACCTTCGTCAGCGTTCATACACGGCATTAAGATTTGGCCCTTAATGCGTTAACCTTTCAGTGTTACGGTATTACCCGCAATGGATTTAGTATAACAGATATTCAAAAGTGATACCACTTTTTTTGGCTGTGTTAAGGTTAAAAATACGTGATATTACGATGAATCTATGCCTAAGCACAATGTTATAAAAATGTCCGTGTGGCTCTTTGCCGTATGACGAACGCTGAAATTAGAGGGAACGCATGTTTGGATGCGTTCCCTCTTTTTTGTTTGTCATGAACGAAAATCAATTCTCTATTTTTGAAAAATAACAAGAAAAACTTGTTAAAAATATTTAAAGAAATTGGGTGGTTTATTTT
NZ_CP041271.2	pVVEswe-S1			Enterococcus faecium strain VVEswe-S	TTGTATAAATTTAGTTGTTTTAAATTTAATTGTCTGCTATGCCTGTGATGAATTGATTTTCGTTTTGCACTTTTGGATGATAAATTTGGACAATTGAAAATACAAAAAAAAGAAAGGCGGTATGAACTCGGAAGGCTGGTAACCTTCGTCAGCGTTCATACACGGCATTAAGATTTGGCCCTTAATGCGTTAACCTTTCAGTGTTACGGTATTACCCGCAATGGATTTAGTATAACAGATATTCAAAAGTGATACCACTTTTTTTGGCTGTGTTAAGGTTAAAAATACGTGATATTACGATGAATCTATGCCTAAGCATAATGTTATAAAAATGTCCGTGTGGCTCTTTGCCGTATGACGAACGCTGAAATTAGAGGGAACGCATGTTTGGATGCGTTCCCTCTTTTTTGTTTGTCATGAACGAAAATCAATTCTCTATTTTTGAAAAATAACAAGAAAAACTTGTTAAAAATATTTAAAGAAATTGGGTGGTTTATTTT
NZ_LN999988.1	II	circular	192533	Enterococcus faecium isolate EFE11651	TTCGCTTACATTTTTTGTATAAATTTAATTGTCTGCTATGCTTGTGATGAATTGATTTTCGTTCTGCACTTTTGGATGATAAATTTGGACAATTGAAAATACAAAAAAAAAGAAAGGCGGTATGAACTCGGAAGGCTGGTAACCTTCGTCAGCGTTCATACACGGCATTAAGATTTGGCCCTTAATGCGTTAACCTTTCAGTGTTACGGTATTACCCGCAATGGATTTAGTATAACAGATATTCAAAAGTGATACCACTTTTTTTGGCTGTGTTAAGGTTAAAAATACGTGATATTACGATGAATCTATGCCTAAGCATAATGTTATAAAAATGTCCGTGTGGCTCTTTGCCGTATGACGAACGCTGAAATTAGAGGGAACGCATGTTTGGATGCGTTCCCTCTTTTTTGTTTGTCATGAACGAAAATCAATTCTCTATTTTTGAAAAATAACAAGAAAAACTTGTTAAAAATATTTAAAGAAATTGGGTGGTTTATTTT
NZ_CP050649.1	pBIOPOP-3_ALE	linear	141022	Enterococcus faecium strain BIOPOP-3 ALE	TTCGCTTACATTTTTTTGTATAAATTTAATTGTCTGCTATGCCTGTGATGAATTGATTTTCGTTCTGCACTTTTGGACGATAAATTTGGACAATTGAAAATACAAAAAAAAGAAAGGCGGTATGAACTCGGAAGGCTGGTAATCTTCGTCAGCGTTCATACACGGCATTAAGATTTGGCCCTTAATGCGTTAACCTTTCAGTGTTACGGTATTACCCGCAACGGATTCAGTATAACAGATATTCAAAAGTGATACCACTTTTTTTGGCTGTGTTAAGGTTAAAAATACGTGATATTACGATGAATCTATGCCTAAGCATAATGTTATAAAAATGTCCGTGTGGCTCTTTGCCGTATGACGAACGCTGAAATTAGAGGGAACGCATGTTTGGATGCGTTCCCTCTTTTTTGTTTGTCATGAACGAAAATCAATTCTCTATTTTTGAAAAATAACAAGAAAAACTTGTTAAAAATATTTAAAGAAATTGGGTGGTTTATTTT
NZ_CP066569.1	p97_1_201kb			Enterococcus faecium strain Dallas 97_1	ATTCGCTTACATTTTTTGTATAAATTTAATTGTCTGCTATGCTTGTGATGAATTGATTTTCGTTCTGCACTTTTGGATGATAAATTTGGACAATTGAAAATACAAAAAAAAGAAAGGCGGTATGAACTCGGAAGGCTGGTAACCTTCGTCAGCGTTCATACACGGCATTAAGATTTGGCCCTTAATGCGTTAACCTTTCAGTGTTACGGTATTACCCGCAATGGATTTAGTATAACAGATATTCAAAAGTGATACCACTTTTTTTGGCTGTGTTAAGGTTAAAAATACGTGATATTACGATGAATCTATGCCTAAGCATAATGTTATAAAAATGTCCGTGGGGCTCTTTGCCGTATGACGAACGCTGAAATTAGAGGGAACGCATGTTTGAATGCGTTCCCTCTTTTTTGTTTGTCATGAACGAAAATCAATTCTCTATTTTTGAAAAATAACAAGAAAAACTTGTTAAAAATATTTAAAGAAATTGGGTGGTTTATTTT
CP063543.1	pRL-1-1_01	circular	270164	Enterococcus faecium strain BMT-4-1-1	ATTCGCTTACATTTTTTGTATAAATTTAATTGTCTGCTATGCTTGTGATGAATTGATTTTCGTTTTGCACTTTTGGATGATAAATTTGGACAATTGAAAATACAAAAAAAAGAAAGGCGGTATGAACTCGGAAGGCTGGTAACCTTCGTCAGCGTTCATACACGGCATTAAGATTTGGCCCTTAATGCGTTAACCTTTCAGTGTTACGGTATTACCCGCAACGGATTTAGTATAACAGATATTCAAAAGTGATACCACTTTTTTTGGCTGTGTTAAGGTCAAAAATACGTGATATTACGATGAATCAATGCCTAAGCATAATGTTATAAAAATGTCCGTGTGGCTCTTTGCCGTATGACGAACGCTGAAATTAGAGGGAACGCATGTTTGGATGCGTTCCCTCTTTTTTGTTTGTCATGAACGAAAATCAATTCTCTATTTTTGAAAAATAACAAGAAAAACTTGTTAAAAATATTTAAAGAAATTGGGTGGTTTATTTT
NZ_CP116537.1	pK162-1-A	circular	134360	Enterococcus faecium strain K162-1	TTGTATAAATTTAGTTGTTTTAAATTTAATTGTCTGCTATGCTTGTGATGAATTGATTTTCGTTCTGCACTTCTGGACGATAAATTTGGACAATTGAAAATACAAAAAAAAGAAAGGCCCTGTGAGACTCGGAAGGCTGGTAACCTTCGTCGACGTCCACAGGTGGCATTAAGCTCACACCTTAATGCGTTTACCCTTCAGTGTTACGGTATTACCCGCAACGGATTTAGTATAACAGATATTCAAAAGTGATACCACTTTTTTTGGCTGTGTTAAGGTTAAAAATACGTGATATTACGATGAATCTATGCCTAAGCATAATGTTATAAAAATGTCCGTGTGGCTCTTTGCCGTATGACGAACGCTGAAATTAGAGGGAACGCATGTTTGGATGCGTTCCCTCTTTTTTGTTTGTCATGAACGAAAATCAATTCTCTATTTTTGAAAAATAACAAGAAAAACTTATTAAAAATATTTAAAGAAAGTGAGAGGATTATTTT
AP026594.1	pJHP38_1	circular	223682	Enterococcus faecium JHP38	ATTCGCTTACTTTTTTTGTATAAATTTAATTGTCTGCTATGCTTGTGATGAATTGATTTTCGTTTTGCACTTTTGGATGATAAATTTGGACAATTGAAAATACAAAAAAAAGAAAGGCGGTATGAACTCGGAAGGCTGGTAACCTTCGTCAGCGTTCATACACGGCATTAAGATTTGGCCCTTAATGCGTTAACCTTTCAGTGTTACGGTATTACCCGCAATGGATTTAGTATAACAGATATTCAAAAGTGATACCACTTTTTTTGGCTGTGTTAAGGTTAAAAATACGTGATATTACGATGAATCTATGCCTAAGCATAATGTTATAAAAATGTCCGTGTGGCTCTTTGCCGTATGACGAACGCTGAAATTAGAGGGAACGCATGTTTGGATGCGTTCCCTCTTTTTTGTTTGTCATGAACGAAAATCAATTCTCTATTTTTGAAAAATAACAAGAAAAACTTGTTAAAAATATTTAAAGAAATTGGGTGGTTTATTTT
NZ_CP064407.1		linear	164531	Enterococcus faecium strain PR05720-3	TTCGCTTACATTTTTTTGTATAAATTTAATTGTCTGCTATGCCTGTGATGAATTGATTTTCGTTCTGCACTTTTGGACGATAAATTTGGACAATTGAAAATACAAAAAAAAGAAAGGCGGTATGAACTCGGAAGGCTGGTAATCTTCGTCAGCGTTCATACACGGCATTAAGATTTGGCCCTTAATGCGTTAACCTTTCAGTGTTACGGTATTAGCCGCAACGGATTTAGTATAACAGATATTCAAAAGTGATACCACTTTTTTTGGCTGTGTTAAGGTTAAAAATACGTGATATTACGATGAATCTATGCCTAAGCATAATGTTATAAAAATGTCCGTGTGGCTCTTTGCCGTATGACGAACGCTGAAATTAGAGGGAACGCATGTTTGGATGCGTTCCCTCTTTTTTGTTTGTCATGAACGAAAATCAATTCTCTATTTTTGAAAAATAACAAGAAAAACTTGTTAAAAATATTTAAAGAAATTGGGTGGTTTATTTT
AP026642.1	pAA610_1	circular	276002	Enterococcus faecium AA610	TAATACGCGAAGAGAGATAATTTCATTATTTAACTGCTATGCTTGTGATGAATTGATTTTCGTTTTGCACTTTTGGATGATAAATTTGGACAATTGAAAATACAAAAAAAAGAAAGGCGGTATGAACTCGGAAGGCTGGTAACCTTCGTCAGCGTTCATACACGGCATTAAGATTTGGCCCTTAATGCGTTAACCTTTCAGTGTTACGGTATTACCCGCAATGGATTTAGTATAACAGATATTCAAAAGTGATACCACTTTTTTTGGCTGTGTTAAGGTTAAAAATACGTGATATTACGATGAATCTATGCCTAAGCATAATGTTATAAAAATGTCCGTGTGGCTCTTTGCCGTATGACGAACGCTGAAATTAGAGGGAACGCATGTTTGGATGCGTTCCCTCTTTTTTGTTTGTCATGAACGAAAATCAATTCTCTATTTTTGAAAAATAACAAGAAAAACTTGTTAAAAATATTTAAAGAAATTGGGTGGTTTATTTT
NZ_CP032307.1		linear	258852	Enterococcus faecium strain HY07	TCGCTTACATTTTTTGTATAAATTTAATTGTCTGCTATGCTTGTGATGAATTGATTTTCGTTCTGCACTTTTGGATGATAAATTTGGACAATTGAAAATACAAAAAAAAAAGAAAGGCGGTATGAACTCGGAAGGCTGGTAACCTTCGTCAGCGTTCATACACGGCATTAAGATTTGGCCCTTAATGCGTTAACCTTTCAGTGTTACGGTATTACCCGCAATGGATTTAGTATAACAGATATTCAAAAGTGATACCACTTTTTTTGGCTGTGTTAAGGTTAAAAATACGTGATATTACGATGAATCTATGCCTAAGCATAATGTTATAAAAATGTCCGTGTGGCTCTTTGCCGTATGACGAACGCTGAAATTAGAGGGAACGCATGTTTGGATGCGTTCCCTCTTTTTTGTTTGTCATGAACGAAAATCAATTCTCTATTTTTGAAAAATAACAAGAAAAACTTGTTAAAAATATTTAAAGAAATTGGGTGGTTTATTTT
NZ_CP091207.1	p1818-a	circular	138406	Enterococcus faecium strain 1818	ATTCGCTTACAATTTTTGTATAAATTTAATTGTCTGCTATGCTTGTGATGAATTGATTTTCGTTCTGCACTTTTGGATGATAAATTTGGACAATTGAAAATACAAAAAAAAGAAAGGCGGTATGAACTCGGAAGGCTGGTAACCTTCGTCAGCGTTCATACACGGCATTAAGATTTGGCCCTTAATGCGTTAACCTTTCAGTGTTACGGTATTACCCGCAATGGATTTAGTATAACAGATATTCAAAAGTGATACCACTTTTTTTGGCTGTGTTAAGGTTAAAAATACGTGATATTACGATGAATCTATGCCTAAGCATAATGTTATAAAAATGTCCGTGTGGCTCTTTGCCGTATGACGAACGCTGAAATTAGAGGGAACGCATGTTTGGATGCGTTCCCTCTTTTTTGTTTGTCATGAACGAAAATCAATTCTCTATTTTTGAAAAATAACAAGAAAAACTTGTTAAAAATATTTAAAGAAATTGGGTGGTTTATTTT
NZ_CP091578.1	pUK040_1	circular	231428	Enterococcus faecium strain UK040	TATTCGCTTACATTTTTTGTATAAATTTAATTGTCTGCTATGCTTGTGATGAATTGATTTTCGTTTTGCACTTTTGGATGATAAATTTGGACAATTGAAAATACAAAAAAAGAAAGGCGGTATGAACTCGGAAGGCTGGTAACCTTCGTCAGCGTTCATACACGGCATTAAGATTTGGCCCTTAATGCGTTAACCTTTCAGTGTTACGGTATTACCCGCAATGGATTTAGTATAACAGATATTCAAAAGTGATACCACTTTTTTTGGCTGTGTTAAGGTTAAAAATACGTGATATTACGATGAATCTATGCCTAAGCATAATGTTATAAAAATGTCCGTGTGGCTCTTTGCCGTATGACGAACGCTGAAATTAGAGGGAACGCATGTTTGGATGCGTTCCCTCTTTTTTGTTTGTCATGAACGAAAATCAATTCTCTATTTTTGAAAAATAACAAGAAAAACTTGTTAAAAATATTTAAAGAAATTGGGTGGTTTATTTT
AP026635.1	pAA290_2	circular	56385	Enterococcus faecium AA290	TGTATATTTTTAGTTGTTTTAAATTTAATTGTCTGATATGCTTGTGATGAATTGATTTTCGTTCTGCACTTTTGGACGATAAATTGTGATAATTGAAAATACAAAAAAAAGAAAGGCCCCTGTAAGGCTCGGGAGACTGGTAATCTCCGTCAGTGTCCTACAGGAAAGCATTAAGATGACGCCTTAATGCGTGCCCTTCAGTGTTACGGTATTACCCGCAACGGACTCAGTATAACAGATATTCAAAAGTGATACCACTTTTTTTGGCTCTATTAAGGTTAAAAATACGTGATATTGTAATGAATCTATGCCTAAGCATAATGTTATAAAAATGTCCGTGTGGCTCTTTGCCGTATGACGAACGCTGAAATTAGAGGGAGGGAACGCATGTTTGAATGCGTTCCCCTCTTTTTGTTTGTCATGAACGAAAATCAATTCTCTATTTTTGAAAAATAACAAGAAAAACTTATTAAAAATATTTAAAGAAAGTGAGAGGCTTT
CP077321.1		circular	168461	Enterococcus durans strain FDAARGOS 1437	TTCGCTTACATTTTTTTGTATAAATTTAGTTGTCTGCTATGCTTGTGATGAATTGATTTTCGTTCTGCACTTTTGGACGATAAATTTGGACAATTGAAAATACAAAAAAAAGAAAGGCGGTATGAACTCGGAAGGCTGGTAACCTTCGTCAGCGTTCATACACGGCATTAAGATTTGGCCCTTAATGCGTTAACCTTTCAGTGTTACGGTATTACCCGCAACGGATTTAGTATAACAGATATTCAAAAGTGATACCACTTTTTTTGGCTGTGTTAAGGTTAAAAATACGTGATATTACGATGAATCTATGCCTAAGCATAATGTTATAAAAATGTCCGTGTGGCTCTTTGCCGTATGACGAACGCTGAAATTAGAGGGAACGCATGTTTGGATGCGTTCCCTCTTTTTTGTTTGTCATGAACGAAAATCAATTCTCTATTTTTGAAAAATAACAAGAAAAACTTGTTAAAAATATTTAAAGAAATTGGGTGGTTTATTTT
NZ_CP012367.1		circular	163286	Enterococcus durans strain KLDS 6.0933	TATTCGCTTACATTTTTTGTATAAATTTAGTTGTCTGCTATGCTTGTGATGAATTGATTTTCGTTCTGCACTTTTGGACGATAAATTTGGACAATTGAAAATACAAAAAAAAGAAAGGCGGTATGAACTCGGAAGGCTGGTAACCTTCGTCAGCGTTCATACACGGCATTAAGATTTGGCCCTTAATGCGTTAACCTTTCAGTGTTACGGTATTACCCGCAACGGATTTAGTATAACAGATATTCAAAAGTGATACCACTTTTTTGGCTGTGTTAAGGTTAAAAATACGTGATATTACGATGAATCTATGCCTAAGCATAATGTTATAAAAATGTCCGTGTGGCTCTTTGCCGTATGACGAACGCTGAAATTAGAGGGAACGCATGTTTGGATGCGTTCCCTCTTTTTTGTTTGTCATGAACGAAAATCAATTCTCTATTTTTGAAAAATAACAAGAAAAACTTGTTAAAAATATTTAAAGAAATTGGGTGGTTTATTTT
NC_022883.1	pQY082	circular	82213	Enterococcus mundtii QU 25	GTACAGTTTTAGTTGTTTTAAATTTAATTGTCTGCTATGCTTGTGATGAATTGATTTTCGTTCTGCACATTTGGACGATAGATTAGAACGATTGAAAATACAAAAAAAAGAAAGGCGGTATGAACTCGGGAGTTTCTCAGGCTCCGTCAGCGTTCATACACGGCATTAAGATTTGCCCCTTAATGCGTTTACCTTTCAGTGTTACGGTACTACCCGCAACGGACTTAGTATAACAGATATTCAAAAGTGATACCACTTTTTTTGATTTTACAAAAGTTAAAAATTTTTGGTATAACGATGAATCTATGGATAACCATAGTGTTAGAAAACGCCCGTGTGGCTCTTTGCCGTAGGATAAACGCTGAAATTAGAGGGAACGCATGTTTGTATGCGCTCCCTCTTTTTTGTTTGTCAAGAACGAAAATCAATTCTTTATTTTAGAAAAATAACACGAAAAAATGATTAATAAAAGTTAAAGAATGTAGGAGGATTATTTTTTT
CP064285.1	pEFAEC_CAIRO_frag4	linear	6738	Enterococcus faecium strain Cairo	GGTGTTTACAGTGGATGCATTCTTGGGCTGTATAAATCAAGTTTCCACGATAAATATGACAGATTTGCCCTTTGTATTTTTCTTTTGTGAGACAATTTTCGTTAAAAGTAACTGATAAGTCTAGAATATCTAATGTTTCTTTGATAAGGTGAGTGTAAGACATCTTGATTCCTCCTTTTGGGTTGGTTCGCCAAATTAATTCTAAAGGATTTCAAGGTGTCTTTTCTATATGTTTTGGAAAATAAAAAAAGATGCTGGTGTCATCCACCAACATCAAAAAGTATAGAGCCTTAAAAATACGTGATATTACGATGAATCTATGCCTAAGCATAATGTTATAAAAATGTCCGTGTGGCTCTTTGCCGTATGATGAACGCTGAAATTAGAGGGAACGCATGTTTGGATGCGTTCCCTCTTTTTTGTTTGTCATGAACGAAAATCAATTCTCTATTTTTGAAAAATAACAAGAAAAACTTGTTAAAAATATTTAAAGTAAGTGG
CP065765.1	p18-133_1	circular	141032	Enterococcus faecium strain 18-133	ATTTTTGTATAAATTTAGTTGTTTTAAATTTAATTGTCTGCTATGCTTGTGATGAATTGATTTTCGTTCTGCACTTTTGGACGATAAATTTGGACAATTGAAAATACAAAAAGAAAGGCGGTATGAACTCGGAAGGCTGGTAACCTTCGTCAGCGTTCATACACGGCATTAAGATTTGGCCCTTAATGCGTTAACCTTTCAGTGTTACGGTATTACCCGCAACGGATTTAGTATAACAGATATTCAAAAGTGATACCACTTTTTTGGCTGTGTTAAGGTTAAAAATACGTGATATTACGATGAATCTATGCTTAAGCATAATGTTATAAAAATGTCCGTGTGGCTCTTTGCCGTATGACGAACGCTGAAATTAGAGGGAACGCATGTTTGGATGCGTTCCCTCTTTTTTGTTTGTCATGAACGAAAATCAATTCTCTATTTTTGAAAAATAACAAGAAAAACTTGTTAAAAATATTTAAAGAAATTGGGTGGTTTATTTT
NZ_CP040462.1	pM190262	circular	211104	Enterococcus sp. M190262	GATAGTGAAAACAGTTGATTACAGATTTACAAGCCTAATAATCTTGTGTTTTACTTAACAATATGGTAACGTTTATTCAATAAAAATAGAATAGTTGCTAGTTTCGGTTTGAAACTAGACAAAAAAGGAGCCATTGCCCCTCTCGCTAATACTAAATTGGCGTTTAGTATTAGGTCGTTGAGGGAACAATGTCAGCCCCTATGTAGATAGGACCTACATATGCTGTTTGCTCCTCCTGTCACAGTTTGAACTGCAACGGTCATATTATATCAGAACTTTATAGGGGAAGAAAGCGAACTTTCTTTCGGATTTTATAGAGCTAGTATCTATGACGGATAGTTGTTTATTAAAAATAATTATCTAGGACTATAAGTTACTAGGATAGAATGACTTGCAGTATCGTGACAGTGAGGGCGAGGAAGTGTATGTAAATACGCTTCCTCGCCCTTTTTTGTCTAGTTTGAGATAAAAACAAACGATAGAGGGGAGGGAGAGACAAA
NZ_CP078506.1	pEG001	circular	142529	Enterococcus gallinarum strain fecal_iso1	TAATTTGTGGGTTTTGTTGCAAAATTATGAAAATTGGTTTATTCTTTTCTTGATTAATCTGTGGTAACGTCTAATCTAAAGAAATCAGAATATTATGTTTGTTTCGGTTTGAAACTAGACAAAAAAGGAGCCATTGCCCCTCTCGCTAATACTAAATTGGCGTTTAGTGTTAGGTCGTTGAGGGAACAATGTCAGCCCCTATGTAGATTACGGCTACATATGCTGTTTGCTCCTCCTGTCACAGTTTGAACTGCAACGGTCATATTATATCAGAACTTTATAGGGGAAGAAAGCGAACTTTCTTTCGGATTTTATAGAGCTAGTATCTATGACGGATAGTTGTTTATTAAAAATAATTATCTAGGACTATAAGTTACTAGGATAGAATGACTTGCGGTATCGTGACAGTGAGGGCGAGGAAGTGTATGTAAATACGCTTCCTCGCCCTTTTTTGTCTAGTTTGAGATAAAAACAAACGATAGAGGGGAGGGAGAGACAAA
CP066213.1	p18-201_1	circular	167844	Enterococcus faecium strain 18-201	TTATTCGCTTACATTTTTGTATAAATTTAATTGTCTGCTATGCTTGTGATGAATTGATTTTCGTTTTGCACTTTTGGATGATAAATTTGGACAATTGAAAATACAAAAAAAGAAAGGCGGTATGAACTCGGAAGGCTGGTAACCTTCGTCAGCGTTCATACACGGCATTAAGATTTGGCCCTTAATGCGTTAACCTTTCAGTGTTACGGTATTACCCGCAATGGATTTAGTATAACAGATATTCAAAAGTGATACCACTTTTTTTGGCTGTGTTAAGGTTAAAAATACGTGATATTACGATGAATCTATGCCTAAGCATAATGTTATAAAAATGTCCGTGTGGCTCTTTGCCGTATGACGAACGCTGAAATTAGAGGGAACGCATGTTTGGATGCGTTCCCTCTTTTTTGTTTGTCATGAACGAAAATCAATTCTCTATTTTTGAAAAATAACAAGAAAAACTTGTTAAAAATATTTAAAGAAATTGGGTGGTTTATTTT
AP026631.1	pAA242_2	circular	63476	Enterococcus faecium AA242	TTTTTGTATATTTTTAGTTGTTTTAAATTTAATTGTCTGCTATGCTTGTGATGAATTGATTTTCGTTCTGCACTTTTGGACGATAAATTTGGACAATTGAAAATACAAAAAAAAGAAAGGCCCTGTGAGACTCGGAAGGCTGGTAACCTTCGTCGACGTCCACAGGTGGCATTAAGTCTATACCCCCTAATGCGTTTACCTTTCAGTTTTTTGAGTTATAATAATACGTATTCTTGTGATGAATTGATTTTCGTTCTGCACTTTTGGACGATAAATTTGGACAATTGAAAATACAAAAAAAAGAAAGGCCCTGTGAGACTCGGAAGGCTGGTAACCTTCGTCGACGTCCACAGGTGGCATTAAGTCTATACCCCTTAATGCGTTTACCTTTCAGTGTTACGGTATTACCCGTAACGGATTTAGTATAACAGATATTCAAAAGTGATACCACTTTTTTTGGCTGTGTTAAGGTTAAAAATACGTGATATTACGATGAATCT
AP028417.1	pSU8419_2	circular	75806	Enterococcus faecium SU8419	AGGTGAGAAAACAGCATCGACGATCAACGTCTTTTTCTTCTGAAAGGTCTCGTAAGAGACCTCTGTAATCATCAAATCTTTCTCTATTAATCGCAGCATTTTTTTGATAGAATCATTCATATAGCATATCGTCCTCTCAGTTGTTTATTTTGTCGTGATTTAATCATACTAGAGAACGATATGTTTTTTAATACCTAAAATAAAAATGGGGCTGAAGAATCAATTCTGATTCATCAGTCCCATAAATTATAGAGCCAAATTAGAGGGAACGCATGTTTGGATGCGTTCCCTCTTTTTTGTTTGTCATGAACGAAAATCAATTCTCTATTTTTGAAAAATAACAAGAAAAACTTGTTAAAAATATTTAAAGTAAGTGGGTGGATTATTTTATGTCATATACAGGAATTTTGAGTCTCGAAGATATTTGTCACTACGGTAAACGGTGTACCGCTACAGAAAAGATCACGAAGAAACTATAAACTGGTCAAAGTAAAACCGTT
NC_006827.2	pCF10	circular	67673	Enterococcus faecalis	AACCTTAATATTTATCTGATAGAAAAAATCATAGTAACAATTAAACAAATTAAGAACCGACTGCCATAGGACGGCAATCCTAGGGGGCAGTTAAACAATTCATGGTATGACATGAACTCTACTCGGTTCTCGTTTGTTGCAACATTAGTTACAACGTATAGTATAACAATTTTTTATGTAAAATTCTAGACTTTTTTAAACTCCTTTATTTGTCTAGGAAAAGTTTTTACAGTGAATTGTTTTTATTAGTTGTATAAATGTTGGAGCAGCGGGGAATGTATACAGTTCATGTATATGTTCCCCGCTTTTTTTGTTGTCTGTTAACTTGTTGAAAAAATAAAAAAACCAAGTAACAAGCACGCTCATTTTCTAAAAATGACCCGCTTGTGGAATAATTCAATGCTTTCACGCATTGTTTGTACTGGAACTACTCGTAAGAGCCGTGCAAACAACGTGTTGCATGGCTCTTTTTCTACTTGGTTCAGAAAGTAGGTGAATCA
NZ_CP119160.1	pCFSAN126951_01	circular	93427	Enterococcus faecalis strain GENOMIC22-006	ATCGGCTTAGAATAGAAATAGTGAATTAAGAGGTTAGCAGACAACAAAATAAGAACCGACTGTCATAGGACGGGAATCCTAGAGGGCAGTTAAACAATTCATGATACAGCATGAACTATACTCGGTTCTCGTTTGTTGCAACATTAGTTACAACGTATAGTATAACAATTTTTAATGTAAAATTCTAGGCTTTTTTAAACTCCTTTATTGGCCTAGGTAAAGTTTTTTTGCAATGAATTGTTTTAATTAGTTGTATAAATGTTGGAACAGCGGGGAATGTATACAGTTCATGTATATGTTCCCCGCTGTTTTGTTGTCTGTTAACTTGTTGAAAAAATAAAAAAACCAAGTAGCAAGCACGCTCATTTTCTAAAAATGATCCGCTTGTGGAATAATTCAATGCTTTCACGCATTGTTTGTACTGGAACTACTCGTAAGAGCCGTGCAAACAACGTGTTGCATGGCTCTTTTTCTACTTGGTTCAGAAAGTAGGTGAATCA
LR962289.1	2	linear	51207	Enterococcus faecalis isolate 28157_4#3 genome assembly,	ATAACCTTAATATTTATCTGATAGAAAAAATCATAGTAACAATTAAACAAAATAAGAACCGACTGCCATAGGACGGCAATCCTAGGGGGCAGTTAAACAATTCATGGTATGACATGAACTCTACTCGGTTCTCGTTTGTTGCAACATTAGTTACAACGTATAGTATAACAATTTTTAATGTAAAATTCTAGGCTTTTTTAAACTCCTTTATTGGCCTAGGTAAAGTTTTTTACAATGAATTGTTTTAATTAGTTGTATAAATGTTGGAACAGCGGGGAATGTATACAGTTCATGTATATGTTCCCCGCTTTTTTGTTGTCTGTTAACTTGTTGAAAAAATAAAAAAACCAAGTAGCAAGCACTCATTTTCTAAAAATGACCCGCTTGTGGAATAATTCAATGCTTTCACGCATTGTTTGTACTGGAACTACTCGTAAGAGCCGTGCAAACAACGTGTTGCATGGCTCTTTTTCTACTTGGTTCAGAAAGTAGGTGAATCA
LR962469.1	2	linear	64894	Enterococcus faecalis isolate 28099_2#370 genome assembly,	TAGAAGATATTTCAGCTAATTTGTTGAACACACTAACAGATAAACAACAAAATAAGAACCGACTACCATCGGACGGCAATCCTAGGTAGTTAAACAATTCATGCTATACCCATGAACTATACTCGGTTCTCGTTTGTTGCAACATTAGTTACAACGTATAGTATAACAATTTTTAATGTAAAATTCTAGGCTTTTTTAAACTCCTTTATTGGCCTAGGTAAAGTTTTTTACAATGAATTGTTTTAATTAGTTGTATAAATGTTGGAACAGCGGGGAATGTATACAGTTCATGTATATGTTCCCCGCTTTTTTGTTGTCTGTTAACTTGTTGAAAAAATAAAAAAACCAAGTAGCAAGCATTCTCATTTTCTAAAAATGGCCCGCTTGTGGAATAATTCAATGCTTTCACGCATTGTTTGTACTGGAACTACTCGTAAGAGCCGTGCAAACAACGTGTTGCATGGCTCTTTTTCTACTTGGTTCAGAAAGTAGGTGAATCA
LR962405.1	3	linear	70355	Enterococcus faecalis isolate 28157_4#207 genome assembly,	GTGTATTAACAGTTACATTAATATCGTAAACGTCTCAAAAATTTTTAGAGTTAACAAAATAAGAACCGACTACCATAGGACTGGTAATCCTAGAGGGTAGTTAAACAATTCATGGTACGACATGAACTGTAATCGGCTCGCTCGCTGTAATTATGTTACAACAATCTATAGTATAACAATTTTTATGAATAATTTCCATATATTTCAGGATTTTTAGTTTTTCATAAAGATTTATTCCTATTAATTATTGATTGTAGAATAAGACAGCATGCGGAGAATGTATACAGTGAATGTATGTATTCTCCGCTTTTTTTGTTTTCTATTAATTTATTTAAAAAATAAAAAAACCAAGTAGCAAGCACTCATTTTCTAAAAATGACCCGCTTGTGGAATAATTCAATGCTTTCACGCATTGTTTGTACTGGAACTACTCGTAAGAGCCGTGCAAACTACGTGTTGCATGGCTCTTTTTCTACTTGGTTCAGAAAGTAGGTGAATCA
LR962844.1	2	linear	48248	Enterococcus faecalis isolate 28157_4#42 genome assembly,	AACCTTAATATTTATCTGATAGAAAAAATCATAGTAACAATTAAACAAATTAAGAACCGACTGCCATAGGACGGCAATCCTAGGGGGCAGTTAAACAATTCATGGTATGACATGAACTCTACTCGGTTCTCGTTTGTTGCAACATTAGTTACAACGTATAGTATAACAATTTTTTATGTAAAATTCTAGACTTTTTTAAACTCCTTTATTTGTCTAGGAAAAGTTTTTACAGTGAATTGTTTTTATTAGTTGTATAAATGTTGGAGCAGCGGGGAATGTATACAGTTCATGTATATGTTCCCCGCTTTTTTTGTTGTCTGTTAACTTGTTGAAAAAATAAAAAAACCAAGTAGCAAGCACGCTCATTTTCTAAAAATGACCCGCTTGTGGAATAATTCAATGCTTTCACGCATTGTTTGTACTGGAACTACTCGTAAGAGCCGTGCAAACAACGTGTTGCATGGCTCTTTTTCTACTTGGTTCAGAAAGTAGGTGAATCA
LR962214.1	2	linear	56087	Enterococcus faecalis isolate 27688_1#45 genome assembly,	GTATTAACAGTTACATTAATATCGTAAACGTCTCAAAAATTTTTAGAGTTAACAAAATAAGAACCGACTACCATAGGACTGGTAATCCTAGAGGGTAGTTAAACAATTCATGGTACGACATGAACTGTAATCGGCTCGCTCGCTGTAATTATGTTACAACAATCTATAGTATAACAATTTTTATGAATAATTTCCATATATTTCAGGATTTTTAGTTTTTCATAAAGATTTATTCCTATTAATTATTGATTGTAGAATAAGACAGCATGCGGAGAATGTATACAGTGAATGTATGTATTCTCCGCTTTTTTTGTTTTCTATTAATTTATTTAAAAAATAAAAAAACCAAGTAGCAAGCATTCTCATTTTCTAAAAATGGCCCGCTTGTGGAATAATTCAATGTTTTCACGCATTGTTTGTACTGGAACTACTCGTAAGAGCCGTGCAAACAACGTGTTGCATGGCTCTTTTTCTACTTGGTTTAGAAAGTAGGTGAATCA
LR962212.1	2	linear	73089	Enterococcus faecalis isolate 27725_1#198 genome assembly,	GTATTAACAGTTACATTAATATCGTAAACGTCTCAAAAATTTTTAGAGTTAACAAAATAAGAACCGACTACCATAGGACTGGTAATCCTAGAGGGTAGTTAAACAATTCATGGTACGACATGAACTGTAATCGGCTCGCTCGCTGTAATTATGTTACAACAATCTATAGTATAACAATTTTTATGAATAATTTCCATATATTTCAGGATTTTTAGTTTTTCATAAAGATTTATTCCTATTAATTATTGATTGTAGAATAAGACAGCATGCGGAGAATGTATACAGTGAATGTATGTATTCTCCGCTTTTTTTGTTTTCTATTAATTTATTTAAAAAATAAAAAAACCAAGTAGCAAGCATTCTCATTTTCTAAAAATGGCCCGCTTGTGGAATAATTCAATGCTTTCACGCATTGTTTGTACTGGAACTACTCGTAAGAGCCGTGCAAACAACGTGTTGCATGGCTCTTTTTCTACTTGGTTTAGAAAGTAGGTGAATCA
LR962122.1	2	linear	49536	Enterococcus faecalis isolate 26975_1#382 genome assembly,	TATCGGCTTAGAATAGAAATAGTGAATTAAGAGGTTAGCAGACAACAAAATAAGAACCGACTGTCATAGGACGGGAATCCTAGAGGGCAGTTAAACAATTCATGATACAGCATGAACTATACTCGGTTCTCGTTTGTTGCAACATTAGTTACAACGTATAGTATAACAATTTTTAATGTAAAATTCTAGGCTTTTTTAAACTCCTTTATTGGCCTAGGTAAAGTTTTTTACAATGAATTGTTTTAATTAGTTGTATAAATGTTGGAACAGCGGGGAATGTATACAGTTCATGTATATGTTCCCCGCTTTTTTGTTGTCTGTTAACTTGTTGAAAAAATAAAAAAACCAAGTAGCAAGCATTCTCATTTTCTAAAAATGGCCCGCTTGTGGAATAATTCAATGCTTTCACGCATTGTTTGTACTGGAACTACTCGTAAGAGCCGTGCAAACAACGTGTTGCATGGCTCTTTTTCTACTTGGTTTAGAAAGTAGGTGAATCA
LR961949.1	2	linear	137069	Enterococcus faecalis isolate 26975_2#150 genome assembly,	TAGAAGATATTTCAGCTAATTTGTTGAACACACTAACAGATAAACAACAAAATAAGAACCGACTACCATCGGACGGCAATCCTAGGTAGTTAAACAATTCATGCTATACCCATGAACTATACTCGGTTCTCGTTTGTTGCAACATTAGTTACAACGTATAGTATAACAATTTTTAATGTGAAATTCTAGACTTTTTTAAACTCCTTTATTTGTCTAGGTAAAGTTTTAACATTGAATTGTTTTGATTAGTTGTATAAATGTTGGAACAGCGGGGAATGTATACAGTTCATGTATATGTTCCCCGCTTTTTTGTTGTCTGTTAACTTGTTGAAAAAATAAAAAAACCAAGTAGCAAGCAGGTCATTTTCTAAAAATGACCTGCTTGTGGAATAATTCAATGCTTTCACGCATTGTTTGTACTGGAACTACTCGTAAGAGCCGTGCAAACAAACCGTGTTGCATGGCTCTTTTTCTACTTGGTTTAGAAAGTAGGTGAATCA
LR961936.1	2	linear	57660	Enterococcus faecalis isolate 26975_2#145 genome assembly,	TATCGGCTTAGAATAGAAATAGTGAATTAAGAGGTTAGCAGACAACAAAATAAGAACCGACTGTCATAGGACGGGAATCCTAGAGGACAGTTAAACAATTCATGATACAGCATGAACTATACTCGGTTCTCGTTTGTTGCAACATTAGTTACAACGTATAGTATAACAATTTTTAATGTAAAATTCTAGGCTTTTTTAAACTCCTTTATTGGCCTAGGTAAAGTTTTTTACAATGAATTGTTTTAATTAGTTGTATAAATGTTGGGACAGCGGGGAATGTATACAGTTCATGTATATGTTCCCCGCTTTTTTGTTGTCTGTTAACTTGTTGAAAAAATAAAAAAACCAAGTAGCAAGCATTCTCATTTTCTAAAAATGGCCCGCTTGTGGAATAATTCAATGCTTTCACGCATTGTTTGTACTGGAACTACTCGTAAGAGCCGTGCAAACAACGTGTTGCATGGCTCTTTTTCTACTTGGTTCAGAAAGTAGGTGAATCA
LR962268.1	2	linear	88201	Enterococcus faecalis isolate 27725_1#12 genome assembly,	AACCTTAATATTTATCTGATAGAAAAAATCATAGTAACAATTAAACAAATTAAGAACCGACTGTCATAGGACGGCAATCCTAGAGGACAGTTAAACAATTCATGGTATGACATGAACTCTACTCGGTTCTCGTTTGTTGCAACATTAGTTACAACGTATAGTATAACAATTTTTAATGTAAAATTCTAGACTTTTTTAAACTCCTTTATTTGTCTAGGAAAAGTTTTTACAGTGAATTGTTTTTATTAGTTGTATAAATGTTGGAGCAGCGGGGAATGTATACAGTTCATGTATATGTTCCCCGCTTTTTTTGTTGTCTGTTAACTTGTTTAAAAAATAAAAAAACCAAGTAACAAGCATTCTCATTTTATAAAAATGACCCGCTTGTGGAATAATTCAATGCTTTCACGCATTGTTTGTACTGGAACTACTCGTAAGAGCCGTGCAAACAACGTGTTGCATGGCTCTTTTTCTACTTGGTTCAGAAAGTAGGTGAATCA
LR962310.1	5	linear	49779	Enterococcus faecalis isolate 27725_1#8 genome assembly,	TATCGGCTTAGAATATAAATAGTGAATTAAGAGGTTAGCAGACAACAAAATAAGAACCGACTGTCATAGGACGGGAATCCTAGAGGGCAGTTAAACAATTCATGATACAGCATGAACTATACTCGGTTCTCGTTTGTTGCAACATTAGTTACAACGTATAGTATAACAATTTTTAATGTAAAATTCTAGGCTTTTTTAAACTCCTTTATTGGCCTAGGTAAAGTTTTTTACAATGAATTGTTTTAATTAGTTGTATAAATGTTGGAACAGCGGGGAATGTATACAGTTCATGTATATGTTCCCCGCTTTTTTGTTGTCTGTTAACTTGTTGAAAAAATAAAAAAACCAAGTAGCAAGCATTCTCATTTTCTAAAAATGGCCCGCTTGTGGAATAATTCAATGCTTTCACGCATTGTTTGTACTGGAACTACTCGTAAGAGCCGTGCAAACAACGTGTTGCATGGCTCTTTTTCTACTTGGTTTAGAAAGTAGGTGAATCA
NZ_CP124902.1	p1_EfsC94_repUS11	circular	78787	Enterococcus faecalis strain EfsC94	GTGTATTAACAGTTACATTAATATCGTAAACGTCTCAAAATTTTTAGAGTTAACAAAATAAGAACCGACTACCATAGGACTGGTAATCCTAGAGGGTAGTTAAACAATTCATGGTACGACATGAACTGTAATCGGCTCGCTCGCTGTAATTATGTTACAACAATCTATAGTATAACAATTTTTATGAATAATTTCCATATATTTCAGGATTTTTAGTTTTTCATAAAGATTTATTCCTATTAATTATTGATTGTAGAATAAGACAGCATGCGGAGAATGTATACAGTGAATGTATGTATTCTCCGCTTTTTTTGTTTTCTATTAATTTATTTAAAAAATAAAAAACCAAGTAGCAAGCATTCTCATTTTCTAAAAATGGCCCGCTTGTGGAATAATTCAATGCTTTCACGCATTGTTTGTACTGGAACTACTCGTAAGAGCCGTGCAAACAACGTGTTGCATGGCTCTTTTTCTACTTGGTTTAGAAAGTAGGTGAATCA
NZ_CP102067.1	pJF3A-223-3	circular	64566	Enterococcus faecalis strain JF3A-223	TATCGGCTTAGAATAGAAATAGTGAATTAAGAGGTTAGCAGACAACAAAATAAGAACCGACTGTCATAGGACGGGAATCCTAGAGGGCAGTTAAACAATTCATGATACAGCATGAACTATACTCGGTTCTCGTTTGTTGCAACATTAGTTACAACGTATAGTATAACAATTTTTAATGTAAAATTCTAGGCTTTTTTAAACTCCTTTATTGGCCTAGGTAAAGTTTTTTACAATGAATTGTTTTAATTAGTTGTATAAATGTTGGAACAGCGGGGAATGTATACAGTTCATGTATATGTTCCCCGCTTTTTTGTTGTCTGTTAACTTGTTGAAAAAATAAAAAAACCAAGTAGCAAGCACGCTCATTTTCTAAAAATGACCTGCTTGTGGAATAATTCAATGCTTTCACGCATTGTTTGTACTGGAACTACTCGTAAGAGCCGTGCAAACAACGTGTTGCATGGCTCTTTTTCTACTTGGTTTAGAAAGTAGGTGAATCA
LR962609.1	2	linear	58022	Enterococcus faecalis isolate 27688_1#285 genome assembly,	ATATATAGCTGTTGTAATTGCAATAACCTTAATATTTATCTGATAGAAAAAATCATAGTAACAATTAAACAAATTAAGAACCGACTGCCATAGGACGGCAATCCTAGGGGGCAGTTAAACAATTCATGGTATGACATGAACTCTACTCGGTTCTCGTTTGTTGCAACATTAGTTACAACGTATAGTATAACAATTTTTTATGTAAAATTCTAGACTTTTTTAAACTCCTTTATTTGTCTAGGAAAAGTTTTTACAGTGAATTGTTTTTATTAGTTGTATAAATGTTGGAGCAGCGGGGAATGTATACAGTTCATGTATATGTTCCCCGCTTTTTTTGTTGTCTGTTAACTTGTTGAAAAAATAAAAAAACCAAGTAGCAAGCACGCTCATTTTCTAAAAATGACCCGCTTGTGGAATAATTCAATGCTTTCACGCATTGTTTGTACTGGAACTACTCGTAAGAGCCGTGCAAACAACGTGTTGCATGGCTCTTTTTCTAC
LR962828.1	2	linear	53761	Enterococcus faecalis isolate 28157_4#263 genome assembly,	TATTATCTATCCTTAGTATAATTAGTGTATTAACAGTTACATTAATATCGTAAACGTCTCAAAAATTTTTAGAGTTAACAAAATAAGAACCGACTACCATAGGACTGGTAATCCTAGAGGGTAGTTAAACAATTCATGGTACGACATGAACTGTAATCGGCTCGCTCGCTGTAATTATGTTACAACAATCTATAGTATAACAATTTTTATGAATAATTTCCATATATTTCAGGATTTTTAGTTTTTCATAAAGATTTATTCCTATTAATTATTGATTGTAGAATAAGACAGCATGCGGAGAATGTATACAGTGAATGTATGTATTCTCCGCTTTTTTTGTTTTCTATTAATTTATTTAAAAAATAAAAAAACCAAGTAGCAAGCACTCATTTTCTAAAAATGACCCGCTTGTGGAATAATTCAATGCTTTCACGCATTGTTTGTACTGGAACTACTCGTAAGAGCCGTGCAAACTACGTGTTGCATGGCTCTTTTTCTAC
LR962570.1	2	linear	58343	Enterococcus faecalis isolate 27688_1#192 genome assembly,	TATTGATTTCGCTAACCCTAATTTTATCGGCTTAGAATAGAAATAGTGAATTAAGAGGTTAGCAGACAACAAAATAAGAACCGACTGTCATAGGACGGGAATCCTAGAGGACAGTTAAACAATTCATGATACAGCATGAACTATACTCGGTTCTCGTTTGTTGCAACATTAGTTACAACGTATAGTATAACAATTTTTAATGTAAAATTCTAGGCTTTTTTAAACTCCTTTATTGGCCTAGGTAAAGTTTTTTACAATGAATTGTTTTAATTAGTTGTATAAATGTTGGGACAGCGGGGAATGTATACAGTTCATGTATATGTTCCCCGCTTTTTTGTTGTCTGTTAACTTGTTGAAAAAATAAAAAAACCAAGTAGCAAGCATTCTCATTTTCTAAAAATGGCCCGCTTGTGGAATAATTCAATGCTTTCACGCATTGTTTGTACTGGAACTACTCGTAAGAGCCGTGCAAACAACGTGTTGCATGGCTCTTTTTCTAC
LR962704.1	2	linear	96611	Enterococcus faecalis isolate 26975_2#39 genome assembly,	ATGTGTAGAAGATATTTCAGCTAATTTGTTGAACACACTAACAGATAAACAACAAAATAAGAACCGACTACCATCGGACGGCAATCCTAGGTAGTTAAACAATTCATGATACAGCATGAACTATACTCGGTTCTCGTTTGTTGCAACATTAGTTACAACGTATAGTATAACAATTTTTAATGTGAAATTCTAGACTTTTTTAAACTCCTTTATTTGTTTAGGTAAAGTTTTAACATTGAATTGTTTTAATTAGTTGTATAAATGTTGGAACAGCGGGGAATGTATACAGTTCATGTATATGTTCCCCGCTTTTTTGTTGTCTGTTAACTTGTTGAAAAAATAAAAAACCAAGTAGCAAGCACTCATTTTCTAAAAATGATCCGCTTGTGGGATAATTCAATGCTTTTACGCATTGTTTGTACTGGAACTACTCGTAAGAGCCGTACAATCAACGTGTTGCATGGCTCTTTTTCTACTTGGTTCAGAAAGTAGGTGAATCA
LR962305.1	4	linear	64215	Enterococcus faecalis isolate 27688_1#267 genome assembly,	ACCTTAATATTTATCTGATAGAAAAAATCATAGTAACAATTAAACAAATTAAGAACCGACTGCCATAGGACGGCAATCCTAGGGGGCAGTTAAACAATTCATGGTATGACATGAACTCTACTCGGTTCTCGTTTGTTGCAACATTAGTTACAACGTATAGTATAACAATTTTTTATGTAAAATTCTAGACTTTTTTAAACTCCTTTATTTGTCTAGGAAAAGTTTTTTACAGTGAATTGTTTTTATTAGTTGTATAAATGTTGGAGCAGCGGGGAATGTATACAGTTCATGTATATGTTCCCCGCTTTTTTTGTTGTCTGTTAACTTGTTGAAAAAATAAAAAAACCAAGTAACAAGCACGCTCATTTTCTAAAAATGACCCGCTTGTGGAATAATTCAATGCTTTCACGCATTGTTTGTACTGGAACTACTCGTAAGAGCCGTGCAAACTACGTGTTGCATGGCTCTTTTTCTACTTGGTTCAGAAAGTAGGTGAATCA
LR962065.1	3	linear	53009	Enterococcus faecalis isolate 26975_2#198 genome assembly,	GTATTAACAGTTACATTAATATCGTAAACGTCTCAAAAATTTTTAGAGTTAACAAAATAAGAACCGACTACCATAGGACTGGTAATCCTAGAGGGTAGTTAAACAATTCATGGTACGACATGAACTGTAATCGGCTCGCTCGCTGTAATTATGTTACAACAATCTATAGTATAACAATTTTTATGAATAATTTCCATATATTTCAGGATTTTTAGTTTTTCATAAAGATTTATTCCTATTAATTATTGATTGTAGAATAAGACAGCATGCGGAGAATGTATACAGTGAATGTATGTATTCTCCGCTTTTTTTGTTTTCTATTAATTTATTTAAAAAATAAAAAAACCAAGTAGCAAGCACGCTCATTTTCTTAAAATGACCTGCTTGTGGAATAATTCAATGCTTTCACGCATTGTTTGTACTGGAACTACTCGTAAGAGCCGTGCAAACAACGTGTTGCATGGCTCTTTTTCTACTTGGTTTAGAAAGTAGGTGAATCA
LR962118.1	2	linear	54470	Enterococcus faecalis isolate 26975_1#253 genome assembly,	TATCGGCTTAGAATAGAAATAGTGAATTAAGAGGTTAGCAGACAACAAAATAAGAACCGACTGTCATAGGACGGGAATCCTAGAGGACAGTTAAACAATTCATGATACAGCATGAACTATACTCGGTTCTCGTTTGTTGCAACATTAGTTACAACGTATAGTATAACAATTTTTAATGTAAAATTCTAGGCTTTTTTAAACTCCTTTATTGGCCTAGGTAAAGTTTTTTACAATGAATTGTTTTAATTAGTTGTATAAATGTTGGGACAGCGGGGAATGTATACAGTTCATGTATATGTTCCCCGCTTTTTTGTTGTCTGTTAACTTGTTGAAAAAATAAAAAAACCAAGTAGCAAGCACGCTCATTTTCTAAAAATGACCCGCTTGTGGAATAATTCAATGCTTTCACGCATTGTTTGTACTGGAACTACTCGTAAGAGCCGTGCAAACAACGTGTTGCATGGCTCTTTTTCTACTTGGTTCAGAAAGTAGGTGAATCA
LR961971.1	2	linear	95593	Enterococcus faecalis isolate 26975_2#148 genome assembly,	TATATTTGATGTGTAGAAGATATTTCAGCACACTAACAGATAAACAACAAAATAAGAACCGACTACCATCGGACGGCAATCCTAGGTAGTTAAACAATTCATGCTATACCCATGAACTATACTCGGTTCTCGTTTGTTGCAACATTAGTTACAACGTATAGTATAACAATTTTTAATGTAAAATTCTAGGCTTTTTTAAACTCCTTTATTGGCCTAGGTAAAGTTTTTTACAATGAATTGTTTTAGTTAGTTGTATAAATGTTGGAACAGCGGGGAATGTATACAGTTCATGTATATGTTCCCCGCTTTTTTGTTGTCTGTTAACTTGTTGAAAAAATAAAAAAACCAAGTAGCAAGCATTCTCATTTTTTAAAAATGACTCGCTTGTGGAATAATTCAATGCTTTCACGCATTGTTTGTACTGGAACTACTCGTAAGAGCTGTGCAAACAACGTGTTGCATGGCTCTTTTTCTACTTGGTTCAGAAAGTAGGTGAATCA
NZ_CP028838.1		circular	49583	Enterococcus faecalis strain FC	AACCTTAATATTTATCTGATAGAAAAAATCATAGTAACAATTAAACAAATTAAGAACCGACTGCCATAGGACGGCAATCCTAGGGGCAGTTAAACAATTCATGGTATGACATGAACTCTACTCGGTTCTCGTTTGTTGCAACATTAGTTACAACGTATAGTATAACAATTTTTATGTAAAATTCTAGACTTTTTTAAACTCCTTTATTTGTCTAGGAAAAGTTTTTTACAGTGAATTGTTTTTATTAGTTGTATAAATGTTGGAGCAGCGGGGAATGTATACAGTTCATGTATATGTTCCCCGCTTTTTTTGTTGTCTGTTAACTTGTTGAAAAAATAAAAAAAACCAAGTAACAAGCACGCTCATTTTCTAAAAATGACCCGCTTGTGGAATAATTCAATGCTTTCACGCATTGTTTGTACTGGAACTACTCGTAAGAGCCGTGCAAACTACGTGTTGCATGGCTCTTTTTCTACTTGGTTCAGAAAGTAGGTGAATCA
NZ_CP124917.1	p1_EfsC17_rep9b	circular	61701	Enterococcus faecalis strain EfsC17	AACCTTAATATTTATCTGATAGAAAAAATCATAGTAACAATTAAACAAATTAAGAACCGACTGCCATAGGACGGCAATCCTAGGGGGCAGTTAAACAATTCATGGTATGACATGAACTCTACTCGGTTCTCGTTTGTTGCAACATTAGTTACAACGTATAGTATAACAATTTTTTATGTAAAATTCTAGACTTTTTTAAACTCCTTTATTTGTCTAGGAAAAGTTTTTACATTGAATTGTTTTTATTAGTTGTATAAATGTTGGAGCAGCGGGGAATGTATACAGTTCATGTATATGTTCCCCGCTTTTTTTGTTGTCTGTTAACTTGTTGAAAAAATAAAAAAACCAAGTAACAAGCACGCTCATTTTCTAAAAATGACCCGCTTGTGGAATAATTCAATGCTTTCACGCATTGTTTGTACTGGAACTACTCGTAAGAGCCGTGCAAACAACGTGTTGCATGGCTCTTTTTCTACTTGGTTCAGAAAGTAGGTGAATCA
LR962005.1	2	linear	72149	Enterococcus faecalis isolate 26975_1#89 genome assembly,	TTATCTATCCTTAGTATAATTAGTGTATTAACAGTTACATTAATATCGTAAACGTCTCAAAAATTTTTAGAGTTAACAAAATAAGAACCGACTACCATAGGACTGGTAATCCTAGAGGGTAGTTAAACAATTCATGGTACGACATGAACTGTAATCGGCTCGCTCGCTGTAATTATGTTACAACAATCTATAGTATAACAATTTTTATGAATAATTTCCATATATTTCAGGATTTTTAGTTTTTCATAAAGATTTATTCCTATTAATTATTGATTGTAGAATAAGACAGCATGCGGAGAATGTATACAGTGAATGTATGTATTCTCCGCTTTTTTTGTTTTCTATTAATTTATTTAAAAAATAAAAAAACCAAGTAGCAAGCACGCTCATTTTCTAAAAATGACCTGCTTGTGGAATAATTCAATGCTTTCACGCATTGTTTGTACTGGAACTACTCGTAAGAGCCGTGCAAACAACGTGTTGCATGGCTCTTTTTCTAC
LR962061.1	2	linear	61161	Enterococcus faecalis isolate 26975_2#138 genome assembly,	CAAGTGTATTATACCACAGTTTTCTATATTTGATGTGTAGAAGATATTTCAGCACACTAACAGATAAACAACAAAATAAGAACCGACTACCATCGGACGGCAATCCTAGGTAGTTAAACAATTCATGCTATACCCATGAACTATACTCGGTTCTCGTTTGTTGCAACATTAGTTACAACGTATAGTATAACAATTTTTAATGTAAAATTCTAGGCTTTTTTAAACTCCTTTATTGGCCTAGGTAAAGTTTTTTACAATGAATTGTTTTAGTTAGTTGTATAAATGTTGGAACAGCGGGGAATGTATACAGTTCATGTATATGTTCCCCGCTTTTTTGTTGTCTGTTAACTTGTTGAAAAAATAAAAAAACCAAGTAGCAAGCATTCTCATTTTTTAAAAATGACTCGCTTGTGGAATAATTCAATGCTTTCACGCATTGTTTGTACTGGAACTACTCGTAAGAGCTGTGCAAACAACGTGTTGCATGGCTCTTTTTCTACTTGGTTCAGAAAGTAGGTGAATCA
LR962278.1	2	linear	88949	Enterococcus faecalis isolate 27725_1#319 genome assembly,	AGGAGCTTCTCCAGTTAGTAAGCCGGTAAACACATTGGCCATCCGGCCATGAATACTCTCTTTACTAATGGCATCTTTTGAGAAACTAATATGAGAATCCTTGATATTCAGGATTTGTTTGATGGATTTACTTGTATTTTCATCGGTACATTTGATATTCTTAGTTATGGACATTTGGTTATCCTCCTATGATTGGGTTTGGCGATTTAATTATAGGACAACCAAATGTCTTTTTGTTATAAAAAAATACTTGGTGTCTTTACTCATTTGAGAGTAACAACACCAAATATCATAGAACCAATGTATACAGTTCATGTATATGTTCCCCGCTTTTTTGTTGTCTGTTAACTTGTTGAAAAAATAAAAAAACCAAGTAGCAAGCATTCTCATTTTTTAAAAATGACTCGCTTGTGGAATAATTCAATGCTTTCACGCATTGTTTGTACTGGAACTACTCGTAAGAGCTGTGCAAACAACGTGTTGCATGGCTCTTTTTCTAC
LR962003.1	2	linear	63913	Enterococcus faecalis isolate 26975_1#132 genome assembly,	ATATATAGCTGTTGTAATTGCAATAACCTTAATATTTATCTGATAGAAAAAATCATAGTAACAATTAAACAAATTAAGAACCGACTGCCATAGGACGGCAATCCTAGGGGGCAGTTAAACAATTCATGGTATGACATGAACTCTACTCGGTTCTCGTTTGTTGCAACATTAGTTACAACGTATAGTATAACAATTTTTTATGTAAAATTCTAGACTTTTTTAAACTCCTTTATTTGTCTAGGAAAAGTTTTTACAGTGAATTGTTTTTATTAGTTGTATAAATGTTGGAGCAGCGGGGAATGTATACAGTTCATGTATATGTTCCCCGCTTTTTTTGTTGTCTGTTAACTTGTTGAAAAAATAAAAAAACCAAGTAACAAGCACGCTCATTTTCTAAAAATGACCCGCTTGTGGAATAATTCAATGCTTTCACGCATTGTTTGTACTGGAACTACTCGTAAGAGCCGTGCAAACAACGTGTTGCATGGCTCTTTTTCTAC
LR962198.1	2	linear	67702	Enterococcus faecalis isolate 27688_1#375 genome assembly,	TATATAGCTGTTGTAATTGCAATAACCTTAATATTTATCTGATAGAAAAAATCATAGTAACAATTAAACAAATTAAGAACCGACTGCCATAGGACGGCAATCCTAGGGGGCAGTTAAACAATTCATGGTATGACATGAACTCTACTCGGTTCTCGTTTGTTGCAACATTAGTTACAACGTATAGTATAACAATTTTTTATGTAAAATTCTAGACTTTTTTAAACTCCTTTATTTGTCTAGGAAAAGTTTTTTACAGTGAATTGTTTTTATTAGTTGTATAAATGTTGGAGCAGCGGGGAATGTATACAGTTCATGTATATGTTCCCCGCTTTTTTTGTTGTCTGTTAACTTGTTGAAAAAATAAAAAAACCAAGTAACAAGCACGCTCATTTTCTAAAAATGACCCGCTTGTGGAATAATTCAATGCTTTCACGCATTGTTTGTACTGGAACTACTCGTAAGAGCCGTGCAAACTACGTGTTGCATGGCTCTTTTTCTAC
LR962150.1	2	linear	101117	Enterococcus faecalis isolate 26975_2#130 genome assembly,	GTGTATTAACAGTTACATTAATATCGTAAACGTCTCAAAAATTTTAGAGTTAACAAAATAAGAACCGACTACCATAGGACTGGTAATCCTAGAGGGTAGTTAAACAATTCATGGTACAACATGAACTGTAATCGGCTCGCTCGCTGTAATTATGTTACAACAATCTATAGTATAACAATTTTTATGAATAATTTCCATATATTTCAGGATTTTTAGTTTTTTCATAAAGATTTATTCCTATTAATTATTGATTGTAGAACAAGACAGCATGCGGAGAATGTATACAGTGAATGTATGTATTCTCCGCTTTTTTGTTGTCTATTAATTTATTGAAAAAATAAAAAACCAAGTAGCAAGCACTCTCATTTTCTAAAAATGACCTGCTTGTGGAATAATTCAATGCTTTCACGCATTGTTTGTACTGGAACTACTCGTAAGAGCCGTGCAAACAACGTGTTGCATGGCTCTTTTTCTACTTGGTTTAGAAAGTAGGTGAATCA
LR962478.1	3	linear	47991	Enterococcus faecalis isolate 28157_4#356 genome assembly,	TAACCTTAATATTTATCTGATAGAAAAAATCATAGTAACAATTAAACAAATTAAGAACCGACTGCCATAGGACGGCAATCCTAGGGGGCAGTTAAACAATTCATGATACAGCATGAACTCTACTCGGTTCTCGTTTGTTGCAACATTAGTTACAACGTATAGTATAACAATTTTTTATGTAAAATTCTAGGCTTTTTTAAACTCCTTTATTTGTCTAGGAAAAGTTTTTACAGTGAATTGTTTTAATTAGTTGTATAAATGTTGGAGCAGCGGGGAATGTATACAGTTCATGTATATGTTCCCCGCTTTTTTGTTGTCTGTTAACTTGTTGAAAAAATAAAAAAACCAAGTAGCAAGCACGCTCATTTTCTAAAAATGACCTGCTTGTGGAATAATTCAATGCTTTCACGCATTGTTTGTACTGGAACTACTCGTAAGAGCCGTGCAAACAAGGTGTTGCATGGCTCTTTTTCTACTTGGTTTAGAAAGTAGGTGAATCA
LR962435.1	2	linear	84949	Enterococcus faecalis isolate 28157_4#264 genome assembly,	GTGTATTAACAGTTACATTAATATCGTAAACGTCTCAAAAATTTTAGAGTTAACAAAATAAGAACCGACTACCATAGGACTGGTAATCCTAGAGGGTAGTTAAACAATTCATGGTACAACATGAACTGTAATCGGCTCGCTCGCTGTAATTATGTTACAACAATCTATAGTATAACAATTTTTATGAATAATTTCCATATATTTCAGGATTTTTAGTTTTTTCATAAAGATTTATTCCTATTAATTATTGATTGTAGAACAAGACAGCATGCGGAGAATGTATACAGTGAATGTATGTATTCTCCGCTTTTTTGTTGTCTATTAATTTATTGAAAAAATAAAAAACCAAGTAGCAAGCACTCTCATTTTCTAAAAATGACCTGCTTGTGGAATAATTCAATGCTTTCTCGCATTGTTTGTACTGGAACTACTCGTAAGAGCCGTGCAAACAACGTGTTGCATGGCTCTTTTTCTACTTGGTTTAGAAAGTAGGTGAATCA
LR962518.1	2	linear	113263	Enterococcus faecalis isolate 28157_4#310 genome assembly,	GTATTAACAGTTACATTAATATCGTAAACGTCTCAAAAATTTTTAGAGTTAACAAAATAAGAACCGACTACCATAGGACTGGTAATCCTAGAGGGTAGTTAAACAATTCATGGTACGACATGAACTGTAATCGGCTCGCTCGCTGTAATTATGTTACAACAATTTATAGTATAACAATTTTTATGAATAATTTCCATATATTTCAGGATTTTTAGTTTTTCATAAAGATTTATTCCTATTAATTATTGATTGTAGAATAAGACAGCATGCGGAGAATGTATACAGTGAATGTATGTATTCTCCGCTTTTTTTGTTTTCTATTAATTTATTTAAAAAATAAAAAAACCAAGTAGCAAGCACTCTCATTTTTTAAAAATGACTCGCTTGTGGAATAATTCAATGCTTTCACGCATTGTTTGTACTGGAACTACTCGTAAGAGCCGTGCAAACAACGTGTTGCATGGCTCTTTTTCTACTTGGTTTAGAAAGTAGGTGAATCA
LR962837.1	2	linear	85527	Enterococcus faecalis isolate 28157_4#332 genome assembly,	GTGTATTAACAGTTACATTAATATCGTAAACGTCTTAAAAATTTTAGAGTTAACAAAATAAGAACCGACTACCATAGGACTGGTAATCCTAGAGGGTAGTTAAACAATTCATGGTACAACATGAACTGTAATCGGCTCGCTCGCTGTAATTATGTTACAACAATCTATAGTATAACAATTTTTATGAATAATTTCCATATATTTCAGGATTTTTAGTTTTTTCATAAAGATTTATTCCTATTAATTATTGATTGTAGAACAAGACAGCATGCGGAGAATGTATACAGTGAATGTATGTATTCTCCGCTTTTTTGTTGTCTATTAATTTATTGAAAAAATAAAAAACCAAGTAGCAAGCACTCTCATTTTCTAAAAATGACCTGCTTGTGGAATAATTCAATGCTTTCACGCATTGTTTGTACTGGAACTACTCCTAAGAGCCGTGCAAACAACGTGTTGCATGGCTCTTTTTCTACTTGGTTTAGAAAGTAGGTGAATCA
LR962341.1	2	linear	54467	Enterococcus faecalis isolate 27725_1#307 genome assembly,	TTTTTTAAACTTAGTGCGATAAAAAGGCAACTTACAAGACAATTAACAAAATAAGAACCGACTGCCATAGGACGGGAATCCTAGAGGACAGTTAAACAATTCATGCTATACCCATGAACTATACTCGGTTCTCGTTTGTTGCAACATTAGTTACAACGTATAGTATAACAATTTTTTATGTAAAATTCTAGACTTTTTTAAACTCCTTTATTTGTCTAGGAAAAGTTTTTACAGTGAATTGTTTTAATTAGTTGTATAAATGTTGGAGCAGCGGGGAATGTATACAGTTCATGTATATATTCCCCGCTTTTTTGTTGTCTGTTAACTTGTTGAAAAAATAAAAAACCAAGTAGCAAGCACGCTCATTTTCTAAAAATGACCTGCTTGTGGAATAATTCAATGCTTTCACGCATTGTTTGTACTGGAACTACTCGTAAGAGCCGTGCAAACAACGTGTTGCATGGCTCTTTTTCTACTTGGTTTAGAAAGTAGGTGAATCA
NZ_CP136343.1		circular	62560	Enterococcus faecalis strain ES-397	ATCGGCTTAGAATAGAAATAGTGAATTAAGAGGTTAGCAGACAACAAAATAAGAACCGACTGTCATAGGACGGGAATCCTAGAGGACAGTTAAACAATTCATGATACAGCATGAACTATACTCGGTTCTCGTTTGTTGCAACATTAGTTACAACGTATAGTATAACAATTTTTAATGTAAAATTCTAGGCTTTTTTAAACTCCTTTATTGGCCTAGGTAAAGTTTTTTACAATGAATTGTTTTAATTAGTTGTATAAATGTTGGGACAGCGGGGAATGTATACAGTTCATGTATATGTTCCCCGCTTTTTTGTTGTCTGTTAACTTGTTGAAAAAATAAAAAACCAAGTAGCAAGTATTCTCATTTTCTAAAAATGACCCGCTTGTGGAATAATTCAATGCTTTCACGCATTGTTTGTACTGGAACTACTCGTAAGAGCCGTGCAAACAAACCGTGTTGCATGGCTCTTTTTCTACTTGGTTCAGAAAGTAGGTGAATCA
NZ_CP097033.1	pAT41-b			Enterococcus faecalis strain AT41	GTATTAACAGTTACATTAATATCGTAAACGTCTCAAAAATTTTTAGAGTTAACAAAATAAGAACCGACTACCATAGGACTGGTAATCCTAGAGGGTAGTTAAACAATTCATGGTACGACATGAACTGTAATCGGCTCGCTCGCTGTAATTATGTTACAACAATCTATAGTATAACAATTTTTATGAATAATTTCCATATATTTCAGGATTTTTAGTTTTTCATAAAGATTTATTCCTATTAATTATTGATTGTAGAATAAGACAGCATGTGGAGAATGTATACAGTGAATGTATGTATTCTCCGCTTTTTTTGTTTTCTATTAATTTATTTAAAAAATAAAAAAACCAAGTAGCAAGCATTCTCATTTTTTTTAAATGACTCGCTTGTGGAATAATTCAATGCCTTTACGCATTGTTTGTACTGGAACTACTCGTAAGAGCCGTGCAAACAACGTGTTGCATGGCTCTTTTTCTACTTGGTTCAGAAAGTAGGTGAATCA
NZ_CP030044.1	pC25-2	circular	87767	Enterococcus faecalis strain C25	GTGTATTAACAGTTACATTAATATCGTAAACGTCTTAAAAATTTTAGAGTTAACAAAATAAGAACCGACTACCATAGGACTGGTAATCCTAGAGGGTAGTTAAACAATTCATGGTACAACATGAACTGTAATCGGCTCGCTCGCTGTAATTATGTTACAACAATCTATAGTATAACAATTTTTATGAATAATTTCCATATATTTCAGGATTTTTAGTTTTTTCATAAAGATTTATTCCTATTAATTATTGATTGTAGAACAAGACAGCATGCGGAGAATGTATACAGTGAATGTATGTATTCTCCGCTTTTTTGTTGTCTATTAATTTATTGAAAAAATAAAAAACCAAGTAGCAAGCACTCTCATTTTCTAAAAATGACCTGCTTGTGGAATAATTCAATGCTTTCACGCATTGTTTGTACTGGAACTACTCGTAAGAGCCGTGCAAACAACGTGTTGCATGGCTCTTTTTCTACTTGGTTTAGAAAGTAGGTGAATCA
NZ_CP116963.1	pDM86-cfr	circular	88918	Enterococcus faecalis strain DM86	GTGTATTAACAGTTACATTAATATCGTAAACGTCTCAAAAATTTTAGAGTTAACAAAATAAGAACCGACTACCATAGGACTGGTAATCCTAGAGGGTAGTTAAACAATTCATGGTACAACATGAACTGTAATCGGCTCGCTCGCTGTAATTATGTTACAACAATCTATAGTATAACAATTTTTATGAATAATTTCCATATATTTCAGGATTTTTAGTTTTTTCATAAAGATTTATTCCTATTAATTATTGATTGTAGTACAAGACAGCATGCGGAGAATGTATACAGTGAATGTATGTATTCTCCGCTTTTTTGTTGTCTATTAATTTATTGAAAAAATAAAAAACCAAGTAGCAAGCACTCTCATTTTCTAAAAATGACCTGCTTGTGGAATAATTCAATGCTTTCACGCATTGTTTGTACTGGAACTACTCGTAAGAGCCGTGCAAACAACGTGTTGCATGGTTCTTTTTCTACTTGGTTTAGAAAGTAGGTGAATCA
NZ_CP116572.1	pK190-1-A			Enterococcus faecalis strain K190-1	AATTTTATCGGCTTAGAATAGAAATAGTGAATTAAGAGGTTAGCAGACAACAAAATAAGAACCGACTGTCATAGGACGGGAATCCTAGAGGGCAGTTAAACAATTCATGATACAGCATGAACTATACTCGGTTCTCGTTTGTTGCAACATTAGTTACAACGTATAGTATAACAATTTTTAGTGTAAAATTCTAGGCTTTTTTAAACTCCTTTATTGGTCTAGGTAAAGTTTTTACAGTGAATTGTTTTAATTAGTTGTATAAATGTTGGAACAGCGGGGAATGTATACAGTTCATGTATATGTTCCCCGCTTTTTTGTTGTCTGTTAACTTGTTGAAAAAAAAAACCAAGTAGCAAGCATTCTCATTTTTTAAAAATGACTCGCTTGTGGAATAATTCAATGCTTTCACGCATTGTTTGTACTGGAACTACTCGTAAGAGCCATACAAACAACGTGTTGCATGGCTCTTTTTCTACTTGGTTCAGAAAGTAGGTGAATCA
NZ_CP136352.1		circular	44886	Enterococcus faecalis strain ES-1348	TATCGGCTTAGAATAGAAATAGTGAATTAAGAGGTTAGCAGACAACAAAATAAGAACCGACTGTCATAGGACGGGAATCCTAGAGGGCAGTTAAACAATTCATGATACAGCATGAACTATACTCGGTTCTCGTTTGTTGCAACATTAGTTACAACGTATAGTATAACAATTTTTAATGTAAAATTCTAGGCTTTTTTAAACTCCTTTATTGGCCTAGGTAAAGTTTTTTACAATGAATTGTTTTAATTAGTTGTATAAATGTTGGAACAGCGGGGAATGTATACAGTTCATGTATATGTTCCCCGCTTTTTTGTTGTCTGTTAACTTGTTGAAAAAATAAAAAAACCAAGTAGCAAGCACGCTCATTTTCTAAAAATGACCCGCTTGTGGAATAATTCAATGCTTTCACGCATTGTTTGTACTGGAACTACTCGTAAGAGCCGTGCAAACAACGTGTTGCATGGCTCTTTTTCTACTTGGTTTAGAAAGTAGGTGAATCA
NZ_CP028286.1		circular	103690	Enterococcus faecalis strain FDAARGOS_324	CTTTTTTAAACTTAGTGCGATATAAAGGCAACTTACAAGACAATTAACAAAATAAGAACCGACTGCCATAGGACGGGAATTCTAGAGGACAGTTAAACAATTCATGCTATACCCATGAACTATACTCGGTTCTCGTTTGTTGCAACATTAGTTACAACGTATAGTATAACAATTTTTTATGTAAAATTCTAGACTTTTTTAAACTCCTTTATTTGTCTAGGAAAAGTTTTTACAGTGAATTGTTTTAATTAGTTGTATAAATGTTGGAGCAGCGGGGAATGTATACAGTTCATGTATATATTCCCCGCTTTTTTGTTGTCTGTTAACTTGTTGAAAAAATAAAAAAACCAAGTAGCAAGCACTCATTTTCTAAAAATGACCCGCTTGTGGAATAATTCAATGCTTTCACGCATTGTTTGTACTGGAACTACTCGTAAGAGCCGTGCAAACAACGTGTTGCATGGCTCTTTTTCTACTTGGTTCAGAAAGTAGGTGAATCA
NZ_CP124915.1	p1_EfsC8_rep9c	circular	52618	Enterococcus faecalis strain EfsC8	AACCTTAATATTTATCTGATAGAAAAAATCATAGTAACAATTAAACAAATTAAGAACCGACTGCCATAGGACGGCAATCCTAGGGGGCAGTTAAACAATTCATGGTATGACATGAACTCTACTCGGTTCTCGTTTGTTGCAACATTAGTTACAACGTATAGTATAACAATTTTTTATGTAAAATTCTAGACTTTTTTAAACTCCTTTATTTGTCTAGGAAAAGTTTTTACAGTGAATTGTTTTTATTAGTTGTATAAATGTTGGAGTAGCGGGGAATGTATACAGTTCATGTATATGTTCCCCGCTTTTTTTGTTGTCTGTTAACTTGTTGAAAAAATAAAAAAACCAAGTAACAAGCACGCTCATTTTCTAAAAATGACCCGCTTGTGGAATAATTCAATGCTTTCACGCATTGTTTGTACTGGAACTACTCGTAAGAGCCGTGCAAACAACGTGTTGCATGGCTCTTTTTCTACTTGGTTCAGAAAGTAGGTGAATCA
NZ_CP063981.1	pAR_0780	circular	65096	Enterococcus faecalis strain AR_0780	TTTTATCGGCTTAGAATAGAAATAGTGAATTAAGAGGTTAGCAGACAACAAAATAAGAACCGACTGTCATAGGACGGGAATCCTAGAGGGCAGTTAAACAATTCATGATACAGCATGAACTATACTCGGTTCTCGTTTGTTGCAACATTAGTTACAACGTATAGTATAACAATTTTTAGTGTAAAATTCTAGGCTTTTTTAAACTCCTTTATTGGTCTAGGTAAAGTTTTTACAGTGAATTGTTTTAATTAGTTGTATAAATGTTGGAACAGCGGGGAATGTATACAGTTCATGTATATGTTCCCCGCTTTTTTGTTGTCTGTTAACTTGTTGAAAAAAAAAAAACCAAGTAGCAAGCATTCTCATTTTTTAAAAATGACTCGCTTGTGGAATAATTCAATGCTTTCACGCATTGTTTGTACTGGAACTACTCGTAAGAGCCATACAAACAACGTGTTGCATGGCTCTTTTTCTACTTGGTTCAGAAAGTAGGTGAATCA
LR962270.1	4	linear	57256	Enterococcus faecalis isolate 27725_1#12 genome assembly,	TTATCTATCCTTAGTATAATTAGTGTATTAACAGTTACATTAATATCGTAAACGTCTCAAAAATTTTTAGAGTTAACAAAATAAGAACCGACTACCATAGGACTGGTAATCCTAGAGGGTAGTTAAACAATTCATGGTACGACATGAACTGTAATCGGCTCGCTCGCTGTAATTATGTTACAACAATCTATAGTATAACAATTTTTATGAATAATTTCCATATATTTCAGGATTTTTAGTTTTTCATAAAGATTTATTCCTATTAATTATTGATTGTAGAATAAGACAGCATGTGGAGAATGTATACAGTGAATGTATGTATTCTCCGCTTTTTTTGTTTTCTATTAATTTATTTAAAAAATAAAAAAACCAAGTAGCAAGCATTCTCATTTTTTTTAAATGACTCGCTTGTGGAATAATTCAATGCCTTTACGCATTGTTTGTACTGGAACTACTCGTAAGAGCCGTGCAAACAACGTGTTGCATGGCTCTTTTTCTAC
LR962337.1	2	linear	63848	Enterococcus faecalis isolate 28099_2#281 genome assembly,	TCTGAGAGATAAATCTTTTTACTTTTTTAAACTTAGTGCGATATAAAGGCAACTTACAAGACAATTAACAAAATAAGAACCGACTGCCATAGGACGGGAATCCTAGAGGACAGTTAAACAATTCATGCTATACCCATGAACTATACTCGGTTCTCGTTTGTTGCAACATTAGTTACAACGTATAGTATAACAATTTTTTATGTAAAATTCTAGACTTTTTTAAACTCCTTTATTTGTCTAGGAAAAGTTTTTACAGTGAATTGTTTTTATTAGTTGTATAAATGTTGGAGCAGCGGGGAATGTATACAGTTCATGTATATGTTCCCCGCTTTTTTTGTTGTCTGTTAACTTGTTGAAAAAATAAAAAAACCAAGTAACAAGCACGCTCATTTTCTAAAAATGACCCGCTTGTGGAATAATTCAATGCTTTCACGCATTGTTTGTACTGGAACTACTCGTAAGAGCCGTGCAAACAACGTGTTGCATGGCTCTTTTTCTAC
LR962678.1	3	linear	89393	Enterococcus faecalis isolate 26975_2#23 genome assembly,	TGTGTAGAAGATATTTCAGCTAATTTGTTGAACATGCTAAAAGATAAACAACAAAATAAGAACCGACTACCATCGGACGGCAATCCTAGGTAGTTAAACAATTCATGCTATACCCATGAACTATACTCGGTTCTCGTTTGTTGCAACATTAGTTACAACGTATAGTATAACAATTTTTAATGTGAAATTCTAGAGTTTTTTTAACTCCTTTATTTGTCTAGGTAAAGTTTTTACATTGAATTGTTTTAATTAGTTGTATAAATGTTGGAACAGCGGGGAATGTATACAGTTCATGTATATGTTCCCCGCTTTTTTGTTGTCTGTTAACTTGTTGAAAAAATAAAAAACCAAGTAGCAAGCACTCATTTTCTAAAAATGACCCGCTTGTGGAATAATTCAATGCTTTCACGCATTGTTTGTACTGGAACTACTCGTAAGAGCCGTGCAAACTACGTGTTGCATGGCTCTTTTTCTACTTGGTTCAGAAAGTAGGTGAATCA
LR962672.1	2	linear	92925	Enterococcus faecalis isolate 26975_1#150 genome assembly,	TGTATTAACAGTTACATTAATATCGTAAACGTCTCAAAAATTTTTAGAGTTAACAAAATAAGAACCGACTACCATAGGACTGGTAATCCTAGAGGGTAGTTAAACAATTCATGGTACGACATGAACTGTAATCGGCTCGCTCGCTGTAATTATGTTACAACAATCTATAGTATAACAATTTTTATGAATAATTTCCATATATTTCAGGATTTTTAGTTTTTCATAAAGATTTATTCCTATTAATTATTGATTGTAGAATAAGACAGCATGCGGAGAATGTATACAGTGAATGTATGTATTCTCCGCTTTTTTTGTTTTCTATTAATTTATTTAAAAAATAAAAAACCAAGTAGCAAGCATTCTCATTTTCTAAAAATGACTCGCTTGTGGAATAATTCAATGCTTTCACGCATTGTTTGTACTGGAACTACTCGTAAGAGCCGTGCAAACAACGTGTTGCATGGCTCTTTTTCTACTTGGTTTAGAAAGTAGGTGAATCA
LR962253.1	3	linear	53489	Enterococcus faecalis isolate 27688_1#114 genome assembly,	AACCTTAATATTTATCTGATAGAAAAAATCATAGTAACAATTAAACAAATTAAGAACCGACTGCCATAGGACGGCAATCCTAGGGGGCAGTTAAACAATTCATGGTATGACATGAACTCTACTCGGTTCTCGTTTGTTGCAACATTAGTTACAACGTATAGTATAACAATTTTTTATGTAAAATTCTAGACTTTTTTAAACTCCTTTATTTGTCTAGGAAAAGTTTTTACAGTGAATTGTTTTTATTAGTTGTATAAATGTTGGAGCAGCGGGGAATGTATACAGTTCATGTATATGTTCCCCGCTTTTTTTGTTGTCTGTTAACTTGTTGAAAAAATAAAAAAACCAAGTAACAAGCACGCTCATTTTTTAAAAATGACTCGCTTGTGGAATAATTCAATGCTTTCACGCATTGTTTGTACTGGAACTACTCGTAAGAGCCGTGCAAACAACGTGTTGCATGGCTCTTTTTCTACTTGGTTTAGAAAGTAGGTGAATCA
LR962603.1	2	linear	71831	Enterococcus faecalis isolate 27688_1#204 genome assembly,	TAGAAGATATTTCAACTAATTTGTTGAACACACTAACAGATAAACAACAAAATAAGAACCGACTACCATCGGACGGCAATCCTAGGTAGTTAAACAATTCATGCTATACCCATGAACTATACTCGGTTCTCGTTTGTTGCAACATTAGTTACAACGTATAGTATAACAATTTTTAATGTAAAATTCTAGGCTTTTTTAAACTCCTTTATTTGTCTAGGAAAAGTTTTTTACAATGAATTGTTTTAATTAGTTGTATAAATGTTGGAACAGCGGGGAATGTATACAGTTCATGTATATGTTCCCCGCTTTTTTGTTGTCTGTTAACTTGTTGAAAAAATAAAAAAACCAAGTAGCAAGCACTCTCATTTTTTAAAAATGACTCGCTTGTGGAATAATTCAATGCTTTCACGCATTGTTTGTACTGGAACTACTCGTAAGAGCCGTGCAAACAACGTGTTGCATGGCTCTTTTTCTACTTGGTTTAGAAAGTAGGTGAATCA
LR962232.1	2	linear	66399	Enterococcus faecalis isolate 27688_1#153 genome assembly,	TAACCTTAATATTTATCTGATAGAAAAATCATAGTAACAATTAAACAAATTAAGAACCGACTGCCATAGGACGGCAATCCTAGGGGGCAGTTAAACAATTCATGGTATGACATGAACTCTACTCGGTTCTCGTTTGTTGCAACATTAGTTACAACGTATAGTATAACAATTTTTTATGTAAAATTCTAGACTTTTTTAAACTCCTTTATTTGTCTAGGAAAAGTTTTTACAGTGAATTGTTTTTATTAGTTGTATAAATGTTGGAGCAGCGGGGAATGTATACAGTTCATGTATATGTTCCCCGCTTTTTTTGTTGTCTGTTAAATTGTTGAAAAAATAAAAAACCAAGTAACAAGCATTCTCATTTTTTTTAAAATGACTCGCTTGTGGAATAATTCAATGCTTTTACGCATTGTTTGTACTGGAACTACTCGTAAGAGCCGTGCAAACAACGTGTTGCATGGCTCTTTTTCTACTTGGTTTAGAAAGTAGGTGAATCA
NZ_CP136354.1		circular	62970	Enterococcus faecalis strain ES-1390	GTATTAACAGTTACATTAATATCGTAAACGTCTCAAAAATTTTTAGAGTTAACAAAATAAGAACCGACTACCATAGGACTGGTAATCCTAGAGGGTAGTTAAACAATTCATGGTACGACATGAACTGTAATCGGCTCGCTCGCTGTAATTATGTTACAACAATCTATAGTATAACAATTTTTATGAATAATTTCCATATATTTCAGGATTTTTAGTTTTTCATAAAGATTTATTCCTATTAATTATTGATTGTAGAATAAGACAGCATGCGGAGAATGTATACAGTGAATGTATGTATTCTCCGCTTTTTTTGTTTTCTATTAATTTATTTAAAAAATAAAAAAACCAAGTAGCAAGCACGCTCATTTTCTAAAAATGACCCGCTTGTGGAATAATTCAATGCTTTCACGCATTGTTTGTACTGGAACTACTCGTAAGAGCCGTGCAAACAACGTGTTGCATGGCTCTTTTTCTACTTGGTTCAGAAAGTAGGTGAATCA
LR962332.1	2	linear	69067	Enterococcus faecalis isolate 28099_2#340 genome assembly,	TTATCGGCTTAGAATAGAAATAGTGAATTAAGAGGTTAGCAGACAACAAAATAAGAACCGACTGTCATAGGACGGGAATCCTAGAGGGCAGTTAAACAATTCATGATACAGCATGAACTATACTCGGTTCTCGTTTGTTGCAACATTAGTTACAACGTATAGTATAACAATTTTTAATGTGAAATTCTAGACTTTTTTAAACTCCTTTATTTGTCTAGGTAAAGTTTTAACATTGAATTGTTTTGATTAGTTGTATAAATGTTGGAACAGCGGGGAATGTATACAGTTCATGTATATGTTCCCTGCTTTTTTGTTGTCTGTTAACTTGTTGAAAAAATAAAAAAACCAAGTAGCAAGCACTCTCATTTTCTAAAAATGACTCGCTTGTGGAATAATTCAATGCTTTCACGCATTGTTTGTACTGGAACTACTCGTAAGAGCCGTGCAAACAACGTGTTGCATGGCTCTTTTTCTACTTGGTTTAGAAAGTAGGTGAATCA
LR962651.1	2	linear	123468	Enterococcus faecalis isolate 26975_2#21 genome assembly,	GTAGAAGATATTTCAGCTAATTTGTTGAACACACTAACAGATAAACAACAAAATAAGAACCGACTACCATCGGACGGCAATCCTAGGTAGTTAAACAATTCATGCTATACCCATGAACTATACTCGGTTCTCGTTTGTTGCAACATTAGTTACAACGTATAGTATAACAATTTTTAATGTGAAATTCTAGACTTTTTTAAACTCCTTTATTTGTCTAGGTAAAGTTTTAACATTGAATTGTTTTGATTAGTTGTATAAATGTTGGAACAGCGGGGAATGTATACAGTTCATGTATATGTTCCCCGCTTTTTTGTTGTCTGTTAACTTGTTGAAAAAATAAAAAAACCAAGTAGCAAGCACGCTCATTTTCTAAAAATGACCCGCTTGTGGAATAATTCAATGCTTTCACGCATTGTTTGTACTGGAACTACTCGTAAGAGCCGTGCAAACAACGTGTTGCATGGCTCTTTTTCTACTTGGTTCAGAAAGTAGGTGAATCA
LR961990.1	2	linear	89334	Enterococcus faecalis isolate 26975_1#111 genome assembly,	GTAGAAGATATTTCAGCTAATTTGTTGAACACACTAACAGATAAACAACAAAATAAGAACCGACTACCATCGGACGGCAATCCTAGGTAGTTAAACAATTCATGCTATACCCATGAACTATACTCGGTTCTCGTTTGTTGCAACATTAGTTACAACGTATAGTATAACAATTTTTAATGTGAAATTCTAGACTTTTTTAAACTCCTTTATTTGTCTAGGTAAAGTTTTAACATTGAATTGTTTTGATTAGTTGTATAAATGTTGGAACAGCGGGGAATGTATACAGTTCATGTATATGTTCCCCGCTTTTTTGTTGTCTGTTAACTTGTTGAAAAAATAAAAAAACCAAGTAGCAAGCACGCTCATTTTCTAAAAATGACCTGCTTGTGGAATAATTCAATGCTTTCACGCATTGTTTGTACTGGAACTACTCGTAAGAGCCGTGCAAACAACGTGTTGCATGGCTCTTTTTCTACTTGGTTTGGAAAGTAGGTGAATCA
LR962779.1	3	linear	62592	Enterococcus faecalis isolate 28157_4#156 genome assembly,	TATCGGCTTAGAATAGAAATAGTGAATTAAGAGGTTAGCAGACAACAAAATAAGAACCGACTGTCATAGGACGGGAATCCTAGAGGGCAGTTAAACAATTCATGCTATACCCATGAACTATACTCGGTTCTCGTTTGTTGCAACATTAGTTACAACGTATAGTATAACAATTTTTAATGTAAAATTCTAGGCTTTTTTAAACTCCTTTATTGGCCCAGGTAAAGTTTTTTTGCAATGAATTGTTTTAATTAGTTGTATAAATGTTGGAACAGCGGGGAATGTATACAGTTCATGTATATGTTCCCCGCTTTTTTGTTGTCTGTTAACTTGTTGAAAAAATAAAAAAACCAAGTAGCAAGCACTCATTTTCTAAAAATGACCCGCTTGTGGAATAATTCAATGCTTTCACGCATTGTTTGTACTGGAACTACTCGTAAGAGCCGTGCAAACAACGTGTTGCATGGCTCTTTTTCTACTTGGTTCAGAAAGTAGGTGAATCA
LR962657.1	2	linear	68116	Enterococcus faecalis isolate 26975_2#20 genome assembly,	CTTTTTTAAACTTAGTGCGATATAAAGGCAACTTACAAGACAATTAACAAAATAAGAACCGACTGCCATAGGACGGGAATCCTAGAGGACAGTTAAACAATTCATGCTATACCCATGAACTATACTCGGTTCTCGTTTGTTGCAACATTAGTTACAACGTATAGTATAACAATTTTTTATGTAAAATTCTAGACTTTTTTAAACTCCTTTATTTGTCTAGGAAAAGTTTTTACAGTGAATTGTTTTAATTAGTTGTATAAATGTTGGAGCAGCGGGGAATGTATACAGTTCATGTATATATTCCCCGCTTTTTTGTTGTCTGTTAACTTGTTGAAAAAATAAAAAAACCAAGTAGCAAGCACTCATTTTCTAAAAATGACCCGCTTGTGGAATAATTCAATGCTTTCACGCATTGTTTGTACTGGAACTACTCGTAAGAGCCGTGCAAACAACGTGTTGCATGGCTCTTTTTCTACTTGGTTCAGAAAGTAGGTGAATCA
LR962555.1	2	linear	73470	Enterococcus faecalis isolate 27725_1#59 genome assembly,	GTGTATTAACAGTTACATTAATATCGTAAACGTCTCAAAAATTTTTAGAGTTAACAAAATAAGAACCGACTACCATAGGACTGGTAATCCTAGAGGGTAGTTAAACAATTCATGGTACGACATGAACTGTAATCGGCTCGCTCGCTGTAATTATGTTACAACAATCTATAGTATAACAATTTTTATGAATAATTTCCATATATTTCAGGATTTTTAGTTTTTCATAAAGATTTATTCCTATTAATTATTGATTGTAGAATAAGACAGCATGCGGAGAATGTATACAGTGAATGTATGTATTCTCCGCTTTTTTGTTTTCTATTAATTTATTTAAAAAATAAAAAAAACCAAGTAGCAAGCACTCATTTTTTAAAAATGACTCGCTTGTGGAATAATTCAATGCTTTCACGCATTGTTTGTACTGGAACTACTCGTAAGAGCCGTGCAAACAACGTGTTGCATGGCTCTTTTTCTACTTGGTTTAGAAAGTAGGTGAATCA
LR962167.1	3	linear	58872	Enterococcus faecalis isolate 26975_2#74 genome assembly,	ATCGGCTTAGAATAGAAATAGTGAATTAAGAGGTTAGCAGACAACAAAATAAGAACCGACTGTCATAGGACGGGAATCCTAGAGGGCAGTTAAACAATTCATGCTATACCCATGAACTATACTCGGTTCTCGTTTGTTGCAACATTAGTTACAACGTATAGTATAACAATTTTTAGTGTAAAATTCTAGGCTTTTTTAAACTCCTTTATTTGTCTAGGAAAAGTTTTTACAGTGAATTGTTTTTATTAGTTGTATAAATGTTGGAGCAGCGGGGAATGTATACAGTTCATGTATATGTTCCCCGCTTTTTTTGTTGTCTGTTAACTTGTTGAAAAAATAAAAAAACCAAGTAGCAAGCACGCTCATTTTCTAAAAATGACCCGCTTGTGGAATAATTCAATGCTTTCACGCATTGTTTGTACTGGAACTACTCGTAAGAGCCGTGCAAACAACGTGTTGCATGGCTCTTTTTCTACTTGGTTCAGAAAGTAGGTGAATCA
LR962113.1	2	linear	78890	Enterococcus faecalis isolate 26975_1#283 genome assembly,	TATATTTGATGTGTAGAAGATATTTCAGCACACTAACAGATAAACAACAAAATAAGAACCGACTACCATCGGACGGCAATCCTAGGTAGTTAAACAATTCATGCTATACCCATGAACTATACTCGGTTCTCGTTTGTTGCAACATTAGTTACAACGTATAGTATAACAATTTTTAATGTAAAATTCTAGGCTTTTTTAAACTCCTTTATTGGCCTAGGTAAAGTTTTTTACAATGAATTGTTTTAGTTAGTTGTATAAATGTTGGAACAGCGGGGAATGTATACAGTTCATGTATATGTTCCCCGCTTTTTTGTTGTCTGTTAACTTGTTGAAAAAATAAAAAAACCAAGTAGCAAGCACGCTCATTTTCTAAAAATGACCCGCTTGTGGAATAATTCAATGCTTTCACGCATTGTTTGTACTGGAACTACTCGTAAGAGCCGTGCAAACAACGTGTTGCATGGCTCTTTTTCTACTTGGTTCAGAAAGTAGGTGAATCA
NZ_CP028283.1		circular	49440	Enterococcus faecalis strain FDAARGOS_324	ATCGGCTTAGAATAGAAATAGTGAATTAAGAGGTTAGCAGACAACAAAATAAGAACCGACTGTCATAGGACGGGAATCCTAGAGGACAGTTAAACAATTCATGCTATACCCATGAACTATACTCGGTTCTCGTTTGTTGCAACATTAGTTACAACGTATAGTATAACAATTTTTTATGTAAAATTCTAGACTTTTTTAAACTCCTTTATTTGTCTAGGAAAAGTTTTTACAGTGAATTGTTTTAATTAGTTGTATAAATGTTGGAGCAGCGGGGAATGTATACAGTTCATGTATATATTCCCCGCTTTTTTGTTGTCTGTTAACTTGTTGAAAAAATAAAAAACCAAGTAGCAAGCATTCTCATTTTCTAAAAATGATCCGCTTGTGGGATAATTCAATGCTTTCACGCATTGTTTGTACTGGAACTACTCGTAAGAGCCGTGCAAACAAACCGTGTTGCATGGCTCTTTTTCTACTTGGTTCAGAAAGTAGGTGAATCA
NZ_CP028837.1		circular	77890	Enterococcus faecalis strain FC	TATCGGCTTAGAATAGAAATAGTGAATTAAGAGGTTAGCAGACAACAAAATAAGAACCGACTGTCATAGGACGGGAATCCTAGAGGGCAGTTAAACAATTCATGCTATACCCATGAACTATACTCGGTTCTCGTTTGTTGCAACATTAGTTACAACGTATAGTATAACAATATTTAATGTAAAATTCTAGGCTTTTTTAAACTCCTTTATTGGCCCAGGTAAAGTTTTTTTGCAATGAATTGTTTTAATTAGTTGTATAAATGTTGGAACAGCGGGGAATGTATACAGTTCATGTATATGTTCCCCGCTTTTTTGTTGTCTGTTAACTTGTTGAAAAAATAAAAAAACCAAGTAGCAAGCACTCATTTTCTAAAAATGACCCGCTTGTGGAATAATTCAATGCTTTCACGCATTGTTTGTACTGGAACTACTCGTAAGAGCCGTGCAAACAACGTGTTGCATGGCTCTTTTTCTACTTGGTTCAGAAAGTAGGTGAATCA
NZ_CP110075.1	pBE5_1	circular	74135	Enterococcus faecalis strain BE5	GTATTAACAGTTACATTAATATCGTAAACGTCTCAAAAATTTTTAGAGTTAACAAAATAAGAACCGACTACCATAGGACTGGTAATCCTAGAGGGTAGTTAAACAATTCATGGTACGACATGAACTGTAATCGGCTCGCTCGCTGTAATTATGTTACAACAATCTATAGTATAACAATTTTTATGAATAATTTCCATATATTTCAGGATTTTTAGTTTTTCATAAAGATTTATTCCTATTAATTATTGATTGTAGAATAAGACAGCATGCGGAGAATGTATACAGTGAATGTATGTATTCTCCGCTTTTTTTGTTTTCTATTAATTTATTTAAAAAATAAAAAAACCAAGTAGCAAGCATTCTCATTTTCTAAAAATGACTCGCTTGTGGAATAATTCAATGCTTTTACGCATTGTTTGTACTGGAACTACTCGTAAGAGCCGTGCAAACAACGTGTTGCATGGCTCTTTTTCTACTTGGTTCAGAAAGTAGGTGAATCA
NZ_CP119530.1		circular	56362	Enterococcus faecalis strain 3143	TATCGGCTTAGAATAGAAATAGTGAATTAAGAGGTTAGCAGACAATAAAATAAGAACCGACTGTCATAGGACGGGAATCCTAGAGGGCAGTTAAACAATTCATGATACAGCATGAACTATACTCGGTTCTCGTTTGTTGCAACATTAGTTACAACGTATAGTATAACAATTTTTAATGTAAAATTCTAGGCTTTTTTAAACTCCTTTATTGGCCTAGGTAAAGTTTTTTACAATGAATTGTTTTAATTAGTTGTATAAATGTTGGAACAGCGGGGAATGTATACAGTTCATGTATATGTTCCCCGCTTTTTTGTTGTCTGTTAACTTGTTGAAAAAATAAAAAAACCAAGTAGCAAGCACGCTCATTTTCTAAAAATGACCCGCTTGTGGAATAATTCAATGCTTTCACGCATTGTTTGTACTGGAACTACTCGTAAGAGCCGTGCAAACAACGTGTTGCATGGCTCTTTTTCTACTTGGTTCAGAAAGTAGGTGAATCA
NZ_CP085297.1	pEFS108_3	circular	69496	Enterococcus faecalis strain EFS108	ATAACCTTAATATTTATCTGATAGAAAAAATCATAGTAACAATTAAACAAATTAAGAACCGACTGCCATAGGACGGCAATCCTAGGGGGCAGTTAAACAATTCATGGTATGACATGAACTCTACTCGGTTCTCGTTTGTTGCAACATTAGTTACAACGTATAGTATAACAATTTTTTATGTAAAATTCTAGACTTTTTTAAACTCCTTTATTTGTCTAGGAAAAGTTTTTACAGTGAATTGTTTTTATTAGTTGTATAAATGTTGGAGCAGCGGGGAATGTATACAGTTCATGTATATGTTCCCCGCTTTTTTTGTTGTCTGTTAACTTGTTGAAAAAATAAAAAAACCAAGTAGCAAGCACTCATTTTTTAAAAATGACTCGCTTGTGGAATAATTCAATGCTTTCACGCATTGTTTGTACTGGAACTACTCGTAAGAGCCGTGCAAACAACGTGTTGCATGGCTCTTTTTCTACTTGGTTTAGAAAGTAGGTGAATCA
LR962790.1	3	linear	59969	Enterococcus faecalis isolate 27688_1#210 genome assembly,	TGTATTAACAGTTACATTAATATCGTAAACGTCTCAAAAATTTTTAGAGTTAACAAAATAAGAACCGACTACCATAGGACTGGTAATCCTAGAGGGTAGTTAAACAATTCATGGTACGACATGAACTGTAATCGGCTCGCTCGCTGTAATTATGTTACAACAATCTATAGTATAACAATTTTTATGAATAATTTCCATATATTTTAGGATTTTTAGTTTTTCATAAAGATTTATTCCTATTAATTATTGATTGTAGAATAAGACAGCATGCGGAGAATGTATACAGTGAATGTATGTATTCTCCGCTTTTTTGTTGTCTATTAATTTATTGAAAAATAAAAAACCAAGTAGCAAGCATTCTCATTTTCTAAAAATGATCCGCTTGTGGGATAATTCAATGCTTTCACGCATTGTTTGTACTGGAACTACTCGTAAGAGCCGTGCAAACAAACCGTGTTGCATGGCTCTTTTTCTACTTGGTTCAGAAAGTAGGTGAATCA
NZ_CP065786.1	p18-243_2	circular	51905	Enterococcus faecalis strain 18-243	CCAACATACGAATTATACCATGAAACTAGAAAAAAGTAACTAAAAATAAGAACCGACTATCTTTGGGCTACCAACCCAAGAGGATAGTTAAATAATTCATGCTGATCCCATGAACTATACTCGGTTCTCGAACACTGCAACATAAGTTACAACATATAGTATAACAATTTTTTAAGTGAATTTCCAGACCTTTTTAAACTCCTTTATTGGTCTAGGAAAAAGATTACTTTAAATAAATTGTTTTGTATGGTGGAATGATGGTTGCAGTACACGGGGAACGTATACAGTTCATGTATATGTTCCCCGTTTTTTGTTATTTGTTAAATTGTTGAAAAAATAAAAAAACCAAGTAGCAAGCACGCTCATTTTCTAAAAATGACTCGCTTGTGGAATAATTCAATGCTTTCACGTATTGTTTGTACTGGAACTACTCGTAAGAGCCATGCAAACAACGTGTTGCATGGCTCTTTTTCTACTTGGTTCAGAAAGTAGGTGAATCA
LR962024.1	2	linear	93338	Enterococcus faecalis isolate 26975_2#165 genome assembly,	GTATTAACAGTTACATTAATATCGTAAACGTCTCAAAAATTTTTAGAGTTAACAAAATAAGAACCGACTACCATAGGACTGGTAATCCTAGAGGGTAGTTAAACAATTCATGGTACGACATGAACTGTAATCGGCTCGCTCGCTGTAATTATGTTACAACAATCTATAGTATAACAATTTTTATGAATAATTTCCATATATTTCAGGATTTTTAGTTTTTCATAAAGATTTATTCCTATTAATTATTGATTGTAGAATAAGACAGCATGCGGAGAATGTATACAGTGAATGTATGTATTCTCCGCTTTTTTTGTTTTCTATTAATTTATTTAAAAAATAAAAAAACCAAGTAGCAAGCATTCTCATTTTCTAAAAATGGCCCGCTTGTGGAATAATTCAATGCTTTCACGCATTGTTTGTACTGGAACTACTCGTAAGAGCCGTGCAAACAACGTGTTGCATGGCTCTTTTTCTACTTGGTTTAGAAAGTATGTGAATCA
LR962387.1	2	linear	58630	Enterococcus faecalis isolate 28157_4#65 genome assembly,	TATTAACAGTTACATTAATATCGTAAACGTCTCAAAAATTTTTAGAGTTAACAAAATAAGAACCGACTACCATAGGACTGGTAATCCTAGAGGGTAGTTAAACAATTCATGGTACGACATGAACTGTAATCGGCTCGCTCGCTGTAATTATGTTACAACAATCTATAGTATAACAATTTTTATGAATAATTTCCATATATTTCAGGATTTTTAGTTTTTCATAAAGATTTATTCCTATTAATTATTGATTGTAGAATAAGACAGCATGCGGAGAATGTATACAGTGAATGTATGTATTCTCCGCTTTTTTTGTTTTCTATTAATTTATTTAAAAAATAAAAAAACCAAGTAGCAAGCATTCTCATTTTTTTTTAAATGACTCGCTTGTGGAATAATTCAATGCCTTTACGCATTGTTTGTACTGGAACTACTCGTAAGAGCCGTGCAAACAACGTGTTGCATGGCTCTTTTTCTACTTGGTTTAGAAAGTAGGTGAATCA
LR962783.1	2	linear	61120	Enterococcus faecalis isolate 28157_4#171 genome assembly,	TTTTATCGGCTTAGAATAGAAATAGTGAATTAAGAGGTTAGCAGACAACAAAATAAGAACCGACTGTCATAGGACGGGAATCCTAGAGGGCAGTTAAACAATTCATGATACAGCATGAACTATACTCGGTTCTCGTTTGTTGCAACATTAGTTACAACGTATAGTATAACAATTTTTAGTGTAAAATTCTAGGCTTTTTTAAACTCCTTTATTGGTCTAGGTAAAGTTTTAACATTGAATTGTTTTAATTAGTTGTATAAATGTTGGAACAGCGGGGAATGTATACAGTTCATGTATATGTTCCCCGCTTTTTTGTTGTCTGTTAACTTGTTGAAAAAATAAAAAAACCAAGTAGCAAGCACTCATTTTCTAAAAATGACCCGCTTGTGGAATAATTCAATGCTTTCACGCATTGTTTGTACTGGAACTACTCGTAAGAGCCGTGCAAACTACGTGTTGCATGGCTCTTTTTCTACTTGGTTTAGAAAGTAGGTGAATCA
LR961958.1	2	linear	97711	Enterococcus faecalis isolate 26975_1#22 genome assembly,	AACCCTAATATTTATCTGATAGAAAAAATCATAGTAACAATTAAACAAATTAAGAACCGACTGCCATAGGACGGCAATCCTAGGGGGCAGTTAAACAATTCATGGTATGACATGAACTCTACTCGGTTCTCGTTTGTTGCAACATTAGTTACAACGTATAGTATAACAATTTTTTATGTAAAATTCTAGACTTTTTTAAACTCCTTTATTTGTCTAGGAAAAGTTTTTACAGTGAATTGTTTTTATTAGTTGTATAAATGTTGGAGCAGCGGGGAATGTATACAGTTCATGTATATGTTCCCCGCTTTTTTTGTTGTCTGTTAACTTGTTGAAAAAATAAAAAAACCAAGTAACAAGCACTCTCATTTTTTTAAAATGACTCGCTTGTGGAATAATTCAATGCTTTCACGCATTGTTTGTACTGGAACTACTCGTAAGAGCCGTGCAAACAACGTGTTGCATGGCTCTTTTTCTACTTGGTTTAGAAAGTAGGTGAATCA
LR962240.1	2	linear	64381	Enterococcus faecalis isolate 27688_1#157 genome assembly,	ACCACAGTTTTCTATATTTGATGTGTAGAAGATATTTCAGCTAATTTGTTGAACACACTAACAGATAAACAACAAAATAAGAACCGACTACCATCGGACGGCAATCCTAGGTAGTTAAACAATTCATGCTATACCCATGAACTATACTCGGTTCTCGTTTGTTGCAACATTAGTTACAACGTATAGTATAACAATTTTTAATGTGAAATTCTAGACTTTTTTAAACTCCTTTATTTGTCTAGGTAAAGTTTTAACATTGAATTGTTTTGATTAGTTGTATAAATGTTGGAACAGCGGGGAATGTATACAGTTCATGTATATGTTCCCCGCTTTTTTGTTGTCTGTTAACTTGTTGAAAAAATAAAAAAACCAAGTAGCAAGCATTCTCATTTTCTAAAAATGACTCGCTTGTGGAATAATTCAATGCTTTCACGCATTGTTTGTACTGGAACTACTCGTAAGAGCCGTGCAAACAACGTGTTGCATGGCTCTTTTTCTAC
LR962176.1	3	linear	51619	Enterococcus faecalis isolate 27688_1#347 genome assembly,	CTATATTTGATGTGTAGAAGATATTTCAGCACACTAACAGATAAACAACAAAATAAGAACCGACTACCATCGGACGGCAATCCTAGGTAGTTAAACAATTCATGCTATACCCATGAACTATACTCGGTTCTCGTTTGTTGCAACATTAGTTACAACGTATAGTATAACAATTTTTAATGTGAAATTCTAGACTTTTTTAAACTCCTTTATTTGTCTAGGTAAAGTTTTAACATTGAATTGTTTTGATTAGTTGTATAAATGTTGGAACAGCGGGGAATGTATACAGTTCATGTATATGTTCCCCGCTTTTTTGTTGTCTGTTAACTTGTTGAAAAAATAAAAAAACCAAGTAGCAAGCATTCTCATTTTCTAAAAATGACCCGCTTGTGGAATAATTCAATGCTTTCACGCATTGTTTGTACTGGAACTACTCGTAAGAGCCGTGCAAACAACGTGTTGCATGGCTCTTTTTCTACTTGGTTTAGAAAGTAGGTGAATCA
LR962505.1	4	linear	54761	Enterococcus faecalis isolate 28099_2#54 genome assembly,	ATAACCTTAATATTTATCTGATAGAAAAAATCATAGTAACAATTAAACAAATTAAGAACCGACTGCCATAGGACGGCAATCCTAGGGGGCAGTTAAACAATTCATGGTATGACATGAACTCTACTCGGTTCTCGTTTGTTGCAACATTAGTTACAACGTATAGTATAACAATTTTTTATGTAAAATTCTAGACTTTTTTAAACTCCTTTATTTGTCTAGGAAAAGTTTTTACAGTGAATTGTTTTTATTAGTTGTATAAATGTTGGAGCAGCGGGGAATGTATACAGTTCATGTATATGTTCCCCGCTTTTTTTGTTGTCTGTTAACTTGTTGAAAAAATAAAAAAACCAAGTAGCAAGCACTCATTTTTTAAAAATGACTCGCTTGTGGAATAATTCAATGCTTTCACGCATTGTTTGTACTGGAACTACTCGTAAGAGCCGTGCAAACAACGTGTTTCATGGCTCTTTTTCTACTTGGTTTAGAAAGTAGGTGAATCA
LR962665.1	3	linear	74239	Enterococcus faecalis isolate 26975_2#18 genome assembly,	GTGTATTAACAGTTACATTAATATCGTAAACGTCTCAAAAATTTTAGAGTTAACAAAATAAGAACCGACTACCATAGGACTGGTAATCCTAGAGGGTAGTTAAACAATTCATGGTACAACATGAACTGTAATCGGCTCGCTCGCTGTAATTATGTTACAACAATCTATAGTATAACAATTTTTATGAATAATTTCCATATATTTCAGGATTTTTAGTTTTTTCATAAAGATTTATTCCTATTAATTATTGATTGTAGAACAAGACAGCATGCGGAGAATGTATACAGTGAATGTATGTATTCTCCGCTTTTTTGTTGTCTATTAATTTATTGAAAAAATAAAAAACCAAGTAGCAAGTATTCTCATTTTGTAAAAATGACCCGCTTGTGGAATAATTCAATGCTTTCACGCATTGTTTGTACTGGAACTACTCGTAAGAGCCGTGCAAACAACGTGTTGCATGGCTCTTTTTCTACTTGGTTCAGAAAGTAGGTGAATCA
LR962054.1	2	linear	80795	Enterococcus faecalis isolate 26975_2#184 genome assembly,	AACTCTAATATTTATCTGATAGAAAAAATCATAGTAACAATTAAACAAATTAAGAACCGACTGCCATAGGACGGCAATCCTAGGGGGCAGTTAAACAATTCATGGTATGACATGAACTCTACTCGGTTCTCGTTTGTTGCAACATTAGTTACAACGTATAGTATAACAATTTTTTATGTAAAATTCTAGACTTTTTTAAACTCCTTTATTTGTCTAGGAAAAGTTTTTACAGTGAATTGTTTTTATTAGTTGTATAAATGTTGGAGCAGCGGGGAATGTATACAGTTCATGTATATGTTCCCCGCTTTTTTTGTTGTCTGTTAACTTGTTGAAAAAATAAAAAAACCAAGTAACAAGCACTCTCATTTTTTTAAAATGACTCGCTTGTGGAATAATTCAATGCTTTCACGCATTGTTTGTACTGGAACTACTCGTAAGAGCCGTGCAAACAACGTGTTGCATGGCTCTTTTTCTACTTGGTTTAGAAAGTAGGTGAATCA
LR962785.1	2	linear	55034	Enterococcus faecalis isolate 28157_4#120 genome assembly,	CTTTTTTAAACTTAGTGCGATATAAAGGCAACTTACAAGACAATTAACAAATTAAGAACCGACTGCCATAGGACGGCAATCCTAGGGGGCAGTTAAACAATTCATGGTATGACATGAACTCTACTCGGTTCTCGTTTGTTGCAACATTAGTTACAACGTATAGTATAACATTTTTTTATGTAAAATTCTAGACTTTTTTAAACTCCTTTATTTGTCTAGGAAAAGTTTTTACAGTGAATTGTTTTTATTAGTTGTATAAATGTTGGAGCAGCGGGGAATGTATACAGTTCATGTATATGTTCCCCGCTTTTTTTGTTGTCTGTTAACTTGTTGAAAAAATAAAAAAACCAAGTAGCAAGCACTCATTTTTTAAAAATGACTCGCTTGTGGAATAATTCAATGCTTTCACGCATTGTTTGTACTGGAACTACTCGTAAGAGCCGTGCAAACAACGTGTTTCATGGCTCTTTTTCTACTTGGTTTAGAAAGTAGGTGAATCA
NZ_CP028721.1	pN48037F-1	circular	62234	Enterococcus faecalis strain CVM N48037F	TTTTAAACTTAGTGCGATATAAAGGCAACTTACAAGACAATTAACAAAATAAGAACCGACTGCCATAGGACGGGAATCCTAGAGGACAGTTAAACAATTCATGCTATACCCATGAACTATACTCGGTTCTCGTTTGTTGCAACATTAGTTACAACGTATAGTATAACAATTTTTTATGTAAAATTCTAGACTTTTTTAAACTCCTTTATTTGTCTAGGAAAAGTTTTTACAGTGAATTGTTTTTATTAGTTGTATAAATGTTGGAGCAGCGGGGAATGTATACAGTTCATGTATATGTTCCCCGCTTTTTTTGTTGTCTGTTAACTTGTTGAAAAAATAAAAAAACCAAGTAACAAGCACTCTCATTTTTTAAAAATGACTCGCTTGTGGAATAATTCAATGCTTTCACGCATTGTTTGTACTGGAACTACTCGTAAGAGCCGTGCAAACAACGTGTTGCATGGCTCTTTTTCTACTTGGTTTAGAAAGTAGGTGAATCA
LR962727.1	2	linear	84625	Enterococcus faecalis isolate 26975_2#242 genome assembly,	GTATTAACAGTTACATTAATATCGTAAACGTCTCAAAAATTTTTAGAGTTAACAAAATAAGAACCGACTACCATAGGACTGGTAATCCTAGAGGGTAGTTAAACAATTCATGGTACGACATGAACTGTAATCGGCTCGCTCGCTGTAATTATGTTACAACAATCTATAGTATAACAATTTTTATGAATAATTTCCATATATTTCAGGATTTTTAGTTTTTCACAAAGATTTATTCCTATTAATTATTGATTGTAGAATAAGACAGCATGCGGAGAATGTATACAGTGAATGTATGTATTCTCCGCTTTTTTTGTTTTCTATTAATTTATTTAAAAAATAAAAAAACCAAGTAGCAAGTACTCTCATTTTCTAAAAATGACCCGCTTGTGGAATAATTCAATGCTTTCACGCATTGTTTGTACTGGAACTACTCGTAAGAGCCGTGCAAACAACGTGTTGCATGGCTCTTTTTCTACTTGGTTCAGAAAGTAGGTGAATCA
NZ_CP124937.1	p2_EfsPF23_rep9a	circular	52223	Enterococcus faecalis strain EfsPF23	GTAGAAGATATTTCAGCTAATTTGTTGAACACACTAACAGATAAACAACAAAATAAGAACCGACTACCATCGGACGGCAATCCTAGGTAGTTAAACAATTCATGCTATACCCATGAACTATACTCGGTTCTCGTTTGTTGCAACATTAGTTACAACGTATAGTATAACAATTTTTAATGTGAAATTCTAGACTTTTTTAAACTCCTTTATTTGTCTAGGTAAAGTTTTAACATTGAATTGTTTTGATTAGTTGTATAAATGTTGGAACAGCGGGGAATGTATACAGTTCATGTATATGTTCCCCGCTTTTTTGTTGTCTGTTAACTTGTTGAAAAAATAAAAAAACCAAGTAGCAAGCATTCTCATTTTCTAAAAATGACTCGCTTGTGGAATAATTCAATGCTTTCACGCATTGTTTGTACTGGAACTACTCGTAAGAGCCGTGCAAACAACGTGTTGCATGGCTCTTTTTCTACTTGGTTCAGAAAGTAGGTGAATCA
LR962042.1	4	linear	55531	Enterococcus faecalis isolate 26975_1#366 genome assembly,	GGAATCCTAGAGGGCAGTTAAACAATTCATGATACAGCATGAACTATACTCGGTTCTCGTTTGTTGCAACATTAGTTACAACGTATAGTATAACAATTTTTAATGTAAAATTCTAGGCTTTTTTAAACTCCTTTATTGGCCTAGGTAAAGTTTTTTACAATGAATTGTTTTAATTAGTTGTATAAATGTTGGAACAGCGGGGAATGTATACAGTTCATGTATATGTTCCCCGCTTTTTTGTTGTCTGTTAACTTGTTGAAAAAATAAAAAAACCAAGTAGCAAGCACTCATTTTCTAAAAATGACCCGCTTGTGGAATAATTCAATGCTTTCACGCATTGTTTGTACTGGAACTACTCGTAAGAGCCGTGCAAACAACGTGTTGCATGGCTCTTTTTCTACTTGGTTCAGAAAGTAGGTGAATCAATGATTGAACTGAAAGCAACAGATTTGAACCGTATTACGTGTCAACTGACCTTGTTTAATCGACAAAGGTTTAAA
LR962553.1	3	linear	56734	Enterococcus faecalis isolate 27688_1#325 genome assembly,	TTATCGGCTTAGAATAGAAATAGTGAATTAAGAGGTTAGCAGACAACAAAATAAGAACCGACTGTCATAGGACGGGAATCCTAGAGGACAGTTAAACAATTCATGATACAGCATGAACTATACTCGGTTCTCGTTTGTTGCAACATTAGTTACAACGTATAGTATAACAATTTTTAATGTAAAATTCTAGGCTTTTTTAAACTCCTTTATTGGCCTAGGTAAAGTTTTTTACAATGAATTGTTTTAATTAGTTGTATAAATGTTGGGACAGCGGGGAATGTATACAGTTCATGTATATGTTCCCCGCTTTTTTGTTGTCTGTTAACTTGTTGAAAAAATAAAAAAACCAAGTAGCAAGCACGCTCATTTTCTAAAAATGACCCGCTTGTGGAATAATTCAATGCTTCATGCATTGTTTGTACTGGAACTACTCGTAAGAGCCGTGCAAACAACGTGTTGCATGGCTCTTTTTCTACTTGGTTCAGAAAGTAGGTGAATCA
LR962581.1	2	linear	57934	Enterococcus faecalis isolate 27688_1#212 genome assembly,	TCTCGTTTGTTGCAACATTAGTTACAACGTATAGTATAACAATTTTTTATGTAAAATTCTAGACTTTTTTAAACTCCTTTATTTGTCTAGGAAAAGTTTTTACAGTGAATTGTTTTTATTAGTTGTATAAATGTTGGAGCAGCGGGGAATGTATACAGTTCATGTATATGTTCCCCGCTTTTTTTGTTGTCTGTTAACTTGTTGAAAAAATAAAAAAACCAAGTAGCAAGCACTCATTTTTTAAAAATGACTCGCTTGTGGAATAATTCAATGCTTTCACGCATTGTTTGTACTGGAACTACTCGTAAGAGCCGTGCAAACAACGTGTTGCATGGCTCTTTTTCTACTTGGTTTAGAAAGTAGGTGAATCAATGATTGAACTGAAAGCAACAGACTTGCACCGTATTACGTGTCAACTGACCTTGTTTAATCGACAAAGATTTAAATTGTACAACGGCACAACAGAACGCATTGTATATGATTTTTCAGGAAGAAATCTG
LR962281.1	2	linear	112112	Enterococcus faecalis isolate 27688_1#106 genome assembly,	TAGAAGATATTTCAGCTAATTTGTTGAACACACTAACAGATAAACAACAAAATAAGAACC GACTACCATCGGACGGCAATCCTAGGTAGTTAAACAATTCATGCTATACCCATGAACTAT ACTCGGTTCTCGTTTGTTGCAACATTAGTTACAACGTATAGTATAACAATTTTTAATGTGAAATTCTAGACTTTTTTAAACTCCTTTATTTGTCTAGGTAAAGTTTTAACATTGAATTGTTTTGATTAGTTGTATAAATGTTGGAACAGCGGGGAATGTATACAGTTCATGTATATGTTCCCCGCTTTTTTGTTGTCTGTTAACTTGTTGAAAAAATAAAAAAACCAAGTAGCAAGCAGGTCATTTTCTAAAAATGACCTGCTTGTGGAATAATTCAATGCTTTCACGCATTGTTTGTACTGGAACTACTCGTAAGAGCCGTGCAAACAAACCGTGTTGCATGGCTCTTTTTCTACTTGGTTTAGAAAGTAGGTGAATCA TCGTTTGTTGCAACATTAGTTACAACGTATAGTATAACAATTTTTTATGTAAAATTCTAGACTTTTTTAAACTCCTTTATTTGTCTAGGAAAAGTTTTTACAGTGAATTGTTTTTATTAGTTGTATAAATGTTGGAGCAGCGGGGAATGTATACAGTTCATGTATATGTTCCCCGCTTTTTTTGTTGTCTGTTAACTTGTTGAAAAAATAAAAAAACCAAGTAACAAGCATTCTCATTTTCTAAAAATGGCCCGCTTGTGGAATAATTCAATGCTTTCACGCATTGTTTGTACTGGAACTACTCGTAAGAGCCGTGCAAACAACGTGTTGCATGGCTCTTTTTCTACTTGGTTTAGAAAGTAGGTGAATCAATGATTGAACTGAAAGCAACAGATTTGCACCGTATTACATGTCAACTGACCTTGTTTAATCGACAAAGGTTTAAATTGTACAACGGCACAACAGAACGTATTGTATATGATTTTTCAGGAAGAAATCTG
LR961939.1	2	linear	60024	Enterococcus faecalis isolate 26975_1#48 genome assembly,	CAAATTTTAGAACAATTGAATAAGGGGGAAGCTCGGCATGCCTTATGCCGTAATATTTTTTATGGACGAAAAGGAAAACTCTACCAGACTTATTATGATGGGATGGAAGAGCAGCTCAATGCATTAGGATTAGTTACTAATGCCATCATATATTGGAACTCACTGTATTTAGAAAAAGTATTTGAACAAATGAAAGCTGAAGGATTCGACTGTTCCGAAGAAATGATACGCAGGCAATCTCCACTAATTAGTGATCACATCAATTTTGTTGGTAAGTATACGTTTAGATACGAAGCTGAATTATCCAACGGTAAGTTACGTCCATTGAATGTAGAAGAATTCTAGCAATGTTCGGGTTTTGCATGCTACCGCACTATTTCGTATGACTGTTCCAGCGAATCACTTCGAATAGAAAAAGAGAAAAACACGAGAACAGCGTTAAATCAACGTTTCTTGTGTTTTTACTTTTGTGCTACCGCACTATTTCGTTTCTATGTTCC
LR962563.1	3	linear	57439	Enterococcus faecalis isolate 27725_1#7 genome assembly,	CTCGTTTGTTGCAACATTAGTTACAACGTATAGTATAACAATTTTTAATGTGAAATTCTAGACTTTTTTAAACTCCTTTATTTGTCTAGGTAAAGTTTTAACATTGAATTGTTTTGATTAGTTGTATAAATGTTGGAACAGCGGGGAATGTATACAGTTCATGTATATGTTCCCCGCTTTTTTGTTGTCTGTTAACTTGTTGAAAAAATAAAAAAACCAAGTAGCAAGCACGCTCATTTTCTAAAAATGACCTGCTTGTGGAATAATTCAATGCTTTCACGCATTGTTTGTACTGGAACTACTCGTAAGAGCCGTGCAAACAACGTGTTGCATGGCTCTTTTTCTACTTGGTTTAGAAAGTAGGTGAATCA
LR961955.1	3	linear	98814	Enterococcus faecalis isolate 26975_1#18 genome assembly,	AATCGGCTCGCTCGCTGTAATTATGTTACAACAATCTATAGTATAACAATTTTTATGAATAATTTCCATATATTTCAGGATTTTTAGTTTTTTCATAAAGATTTATTCCTATTAATTATTGATTGTAGAACAAGACAGCATGCGGAGAATGTATACAGTGAATGTATGTATTCTCCGCTTTTTTGTTGTCTATTAATTTATTGAAAAAATAAAAAACCAAGTAGCAAGCACTCTCATTTTCTAAAAATGACCTGCTTGTGGAATAATTCAATGCTTTCACGCATTGTTTGTACTGGAACTACTCGTAAGAGCCGTGCAAACAACGTGTTGCATGGCTCTTTTTCTACTTGGTTTAGAAAGTAGGTGAATCAA
LR962566.1	2	linear	87066	Enterococcus faecalis isolate 27688_1#240 genome assembly,	ATCGGCTCGCTCGCTGTAATTATGTTACAACAATCTATAGTATAACAATTTTTATGAATAATTTCCATATATTTCAGGATTTTTAGTTTTTCATAAAGATTTATTCCTATTAATTATTGATTGTAGAATAAGACAGCATGCGGAGAATGTATACAGTGAATGTATGTATTCTCCGCTTTTTTTGTTTTCTATTAATTTATTTAAAAAATAAAAAAACCAAGTAGCAAGCATTCTCATTTTCTAAAAATGGCCCGCTTGTGGAATAATTCAATGCTTTCACGCATTGTTTGTACTGGAACTACTCGTAAGAGCCGTGCAAACAACGTGTTGCATGGCTCTTTTTCTACTTGGTTTAGAAAGTAGGTGAATCA
LR962823.1	3	linear	63549	Enterococcus faecalis isolate 28157_4#78 genome assembly,	AAATGTTGGAACAGCGGGGAATGTATACAGTTCATGTATATGTTCCCCGCTTTTTTGTTGTCTGTTAACTTGTTGAAAAAATAAAAAAACCAAGTAGCAAGCATTCTCATTTTCTAAAAATGACCCGCTTGTGGAATAATTCAATGCTTTCACGCATTGTTTGTACTGGAACTACTCGTAAGAGCCGTGCAAACAACGTGTTGCATGGCTCTTTTTCTACTTGGTTTAGAAAGTAGGTGAATCA
LR962059.1	4	linear	54199	Enterococcus faecalis isolate 26975_2#200 genome assembly,	TCTCGTTTGTTGCAACATTAGTTACAACGTATAGTATAACAATTTTTAATGTAAAATTCTAGGCTTTTTTAAACTCCTTTATTGGCCTAGGTAAAGTTTTTTACAATGAATTGTTTTAATTAGTTGTATAAATGTTGGAACAGCGGGGAATGTATACAGTTCATGTATATGTTCCCCGCTTTTTTGTTGTCTGTTAACTTGTTGAAAAAATAAAAAAACCAAGTAGCAAGCACTCATTTTCTAAAAATGACCCGCTTGTGGAATAATTCAATGCTTTCACGCATTGTTTGTACTGGAACTACTCGTAAGAGCCGTGCAAACAACGTGTTGCATGGCTCTTTTTCTACTTGGTTCAGAAAGTAGGTGAATCA
LR962357.1	2	linear	61267	Enterococcus faecalis isolate 28157_4#90 genome assembly,	CTATATTTGATGTGTAGAAGATATTTCAGCACACTAACAGATAAACAACAAAATAAGAACCGACTATCATCGGACGGCAATCCTAGGTAGTTAAACAATTCATGCTATACCCATGAACTATACTCGGTTCTCGTTTGTTGCAACATTAGTTACAACGTATAGTATAACAATTTTTAATGTGAAATTCTAGACTTTTTTAAACTCCTTTATTTGTCTAGGTAAAGTTTTAACATTGAATTGTTTTGATTAGTTGTATAAATGTTGGAACAGCGGGGAATGTATACAGTTCATGTATATGTTCCCCGCTTTTTTGTTGTCTGTTAACTTGTTGAAAAAATAAAAAAACCAAGTAGCAAGCATTCTCATTTTCTAAAAATGACCCGCTTGTGGAATAATTCAATGCTTTCACGCATTGTTTGTACTGGAACTACTCGTAAGAGCCGTGCAAACAACGTGTTGCATGGCTCTTTTTCTACTTGGTTTAGAAAGTAGGTGAATCA
CP131007.1		linear	158807	Enterococcus faecium strain C0019EM0031	GTGCTACCGTAAATTTGTAGAAACGTAAATTAAAAAAATTATTGATTAGCAATCCAGACTGCTGATCATTGAGAAGCCAAGCAATAAATCAACCAACAAAAAAGAGCAGACCGACTAGTGATCTCGCTGGGTAAGAGCGCCAACTCTTACTTCAGGTCATGAATCGCTAGCCGTCCTCAATTCAACGTATGTACCACGCTGAAGAGGTAAACTGCCACTTTTGTTGCAGATTTAACTGCAACAGGCATATTCTAACATATATTTCTTAAGAATTTAACTAGTTTATTTGTGCTACCTAAATTCTTTAAAAGAAAATTTGTATTTCTCTGGCTACTTTTTTGAGTAGACTTAGTGTGCAATTTTCTAGATATATTTGTTTATACTGTTTGCAGCTGATTTGTGACTTAAGAGGGCAATTACACTTCATGTGTGATTGCCCTCTTTTTGTCGTGCTTGGCTTCCCAATGATCAGCAACTGAAGCAGAAGGGCGGAGAAAAAT
NZ_LR134111.1	7	linear	37322	Enterococcus faecium isolate E6043	GTGCTACCGTAAATTTGTAGAAACGTAAATTAAAAAAATTATTGATTAGCAATCCAGACTGCTGATCATTGAGAAGCCAAGCAATAAATCAACCAACAAAAAAGAGCAGACCGACTAGTGATCTCGCTGGGTAAGAGCGCCAACTCTTACTTCAGGTCATGAATCGCTAGCCGTCCTCAATTCAACGTATGTACCACGCTGAAGAGGTAAACTGCCACTTTTGTTGCAGATTTAACTGCAACAGGCATATTCTAACATATATTTCTTAAGAATTTAACTAGTTTATTTGTGCTACCTAAATTCTTTAAAAGAAAATTTGTATTTCTCTGGCTACTTTTTTGAGTAGACTTAGTGTGCAATTTTCTAGATATATTTGTTTATACTGTTTGCAGCTGATTTGTGACTTAAGAGGGCAATTACACTTCATGTGTGATTGTCCTCTTTTTGTCGTGCTTGGCTTCCCAATGATCAGCAACTGAAGCAGAAGGGCGGAGAAAAAC
NZ_MW207670.1	pDY28-optrA	circular	54975	Enterococcus faecium strain DY28	GTGCTACCGTAAATTTGTAGAAACGTAGATTAAAAAAATTATTGATTAGCAATCCAGACTGCTGATCATTGAGAAGCCAAGCAATAAATCAACCAACAAAAAAGAGCAGACCGACTAGTGATCTCGCTGGGTAAGAGCGCCAACTCTTACTTCAGGTCATGAATCGCTAGCCGTCCTCAATTCAACGTATGTACCACGCTGAAGAGGTAAACTGCCACTTTTGTTGCAGATTTAACTGCAACAGGCATATTCTAACATATATTTCTTAAGAATTTAACTAGTTTATTTGTGCTACCTAAATTCTTTAAAAGAAAATTTGTATTTCTCTGGCTACTTTTTTGAGTAGACTTAGTGTGCAATTTTCTAGATATATTTGTTTATACTGTTTGCAGCTGATTTGTGACTTAAGAGGGCAATTACACTTCATGTGTGATTGCCCTCTTTTTGTCGTGCTTGGCTTCCCAATGATCAGCAACTGAAGCAGAAGGGCGGAGAAAAAT
LT603682.1	5	linear	37041	Enterococcus faecium isolate Ef_DMG1500501 genome assembly,	GTGCTACCGTAAATTTGTAGAAACGTAAATTAAAAAAATTATTGATTAGCAATCCAGACTGCTGATCATTGAGAAGCCAAGCAATAAATCAACCAACAAAAAAGAGCAGACCGACTAGTGATCTCGCTGGGTAAGAGCGCCAACTCTTACTTCAGGTCATGAATCGCTAGCCGTCCTCAATTCAACGTATGTACCACGCTGAAGAGGTAAACTGCCACTTTTGTTGCAGATTTAACTGCAACAGGCATATTCTAACATATATTTCTTAAGAATTTAACTAGTTTATTTGTGCTACCTAAATTCTTTAAAAGAAAATTTGTATTTCTCTGGCTACTTTTTTGAGTAGACTTAGTGTGCAATTTTCTAGATATATTTGTTTATACTGTTTGCAGCTGATTTGTGACTTAAGAGGGCAATTACACTTCATGTGTGATTGCCCTCTTTTTGTCGTGCTTGGCTTCCCAATGATCAGCAACTGAAGCAGAAAGGCGGAGAAAAAC
NC_017475.1	pLC2W	circular	38392	Lacticaseibacillus paracasei	GAATTAGAAAAATTCTTGTCTAAAAAGGAACCAGGTCCTATAATAAATATAGGCGAACATTCGTTTGTCTACCTGCTCAATTCAACACATGTTTGCCTTACTTAATTTGTTCCTCTACACACTAATGCTTGCATTCAAAAAATTCAAGTGTTATCTTGAATTCAGAATCAACAGTAGCAAGGGGAATACAAAAAAATAAGACAGCATCACAGCACTGACCTAGACTACCAATCCAGGATAAGCGCACTGTGACTGTTACTAGAACTAGTCACCGCTAGCCTAGCAACTGCCGTCTTCACCGCGTTAAGCGCGGCAAGTTTATTTTAACAGACCTTGTGACCGCTGTGGAACTTCTCTTAGAGAAGTCTTAGAGCGAAAGTAGGAGACGTCAAAATAGCAGCCAAACAAGACGAAGTGAGGGGCGCGTTGCCAGCAGGCAGCGCGCCCCTTATTTTTGTGTTTCTCTTGGTGCTGCTGATCCTAAGAAAGGAGTTGTTACA
NZ_CP007124.1		circular	55121	Lacticaseibacillus paracasei N1115	GAATTAGAAAAATTCTTGTCTAAAAAGGAACCAGGTCCTATAATAAATATAGGCGAACATTTGTTTGTCTACCTGCTCAATTCAACACATGTTTGCCTTACTTAATTTGTTCCTCTACACACTAATGCTTGCATTCAAAAAATTCAAGTGTTATCTTGAATTCAGAATCAACAGTAGCAAGGGGAATACAAAAAATAAGACAGCATCACAGCACTGACCTGGACTACCAATCCAGGATAAGCGCACTGTGACTGTTACTAGAACTAGACAACACCTAGCCTAGCAACTGCCGTCTTCACCGCGTTAAGCGCGGCAAGTTTATTTTAACAGACCTTGTGACCGCTGTGGAGCTTCTCTAAGAGAAGTCTTAGGGCGACAGTAAGAGACGTCAAAATAGCAGCCAAACAAGACGAAGTGAGGGGCGCGTTGCCAGCAGGCAGCGCGCCCCTTATTTTTGTGTTTCTCTTGGTGCTGCTGATCCTAAGAAAGGAGTTGTTACA
NZ_CP029547.1	pEG9A	circular	79815	Lacticaseibacillus paracasei strain EG9	GAATTAGAAAAATTCTTGTCTAAAAAGGAACCAGGTCCTATAATAAATATAGGCGAACATTTGTTTGTCTACCTGCTCAATTCAACACATGTTTGCCTTACTTAATTTGTTCCTCTACACACTAATGCTTGCATTCAAAAAATTCAAGTGTTATCTTGAATTCAGAATCAACAGTAGCAAGGGGAACACAAAAAAATAAGACAGCATCACAGCACTGACCTGGATTGGAAGTCCAGGATAAGCGCACTGTGACTGTTACTAGAACTAGCGTAACCTAGCCTAGCAACTGCCGTCTTCACCGCGTTAAGCGCGGCAAGTTTATTTTAACAGACCTTGTGACCGCTGTGGAACTTCTCTTAGAGAAGTCTTAGAGCGAAAGTAGGAGACGTCAAAATAGCAGCCAAACAAGACGAAGTGAGGGGCGCGTTGCCAGCAGGCAGCGCGCCCCTTATTTTTGTGTTTCTCTTGGTGCTGCTGATCCTAAGAAAGGAGTTGTTACA
NZ_CP012188.1		circular	73307	Lacticaseibacillus paracasei strain CAUH35	AATTAGAAAAATTCTTGTCTAAAAAGGAACCAGGTCCTATAATAAATATAGGCGAACATTTGTTTGTCTACCTGCTCAATTCAACACATGTTTGCCTTACTTAATTTGTTCCTCTACACACTAATGCTTGCATTCAAAAAATTCAAGTGTTATCTTGAATTCAGAATCAACAGTAGCAAGGGGAATACAAAAAAATAAGACAGCATCACAGCACTGACCTGGATTGGAAGTCCAGGATAAGCGCACTGTGACTGTTACTAGAACTAGATACAAGCTAGCCTAGCAACTGCCGTCTTCACCGCGTTAAGCGCGGCAAGTTTATTTTAACAGACCTTGTGACCGCTGTGGAACTTCTCTAAGAGAAGTCTTAGAGCGACAGTAAGAGATGTCAAAATAGCAGCCAAACAAGACGAAGTGAGGGGCGCGTTGCCAGCAGGCAGCGCGCCCCTTATTTTTGTGTTTCTCTTGTTGCTGCTGATCCTATGAAGGGAGTGGTTACA
NZ_CP050503.1	pLPCN-3	circular	67740	Lacticaseibacillus paracasei strain NFFJ04	AATTAGAAAAATTCTTGTCTAAAAAGGAACCAAGTCCTATAATGAATATAGGCGAACATTTGTTTGTCTACCTGCTCAATTCAACACATGTTTGCCTTACTTAATTTGTTCCTCTACACACTAATGCTTGCATTCAAAAAATTCAAGTGTTATCTTGAATTCAGAATCAACAGTAGCAAGGGGAATACAAAAAAATAAGACAGCATCACAGCACTGACCTGGATTGGAAGTCCAGGATAAGCGCACTGTGACTGTTACTAGAACTAGATACAAGCTAGCCTAGCAACTGCCGTCTTCACCGCGTTAAGCGCGGCAAGTTTATTTTAACAGACCTTGTGACCGCTGTGGAACTTCTCTAAGAGAAGTCTTAGAGCGACAGTAAGAGATGTCAAAATAGCAGCCAAACAAGATGAAGTGAGGGGCGCGTTGCCAGCAGGCAGAGCGCCCCTTATTTTTGTGTTTCTCTTGTTGCTGCTGATCCTATGAAGGGAGTGGTTACA
NC_021722.1	pLOCK919	circular	29768	Lacticaseibacillus paracasei	AAGAATTAGAAAAATTCTTGTCTAAAAAGGAAACAGGTCCTATAATAAATATAGGCGAACATTTGTTTGTCTACCTGCTCAATTCAACACATGTTTGCCTTACTTAATTTGTTCCTCTACACACTAATGCTTGCATTCAAAAAATTCAAGTGTTATCTTGAATTCAGAATCAACAGTAGCAAGGGGAACACAAAAAAATAAGACAGCATCACAGCACTGACCTGGATTGGAAGTCCAGGATAAGCGCACTGTGACTGTTACTAGAACTAGCGTAACCTAGCCTAGCAACTGCCGTCTTCACCGCGTTAAGCGCGGCAAGTTTATTTTAACAGACCTTGTGACCGCTGTGGAACTTCTCTTAGAGAAGTCTTAGGCGAAAGTAAGAGACGTCAAAATAGCAGCCAAACAAGACGAGTGAGGGGCGCGTTGCCAGTAGGCAGCGCGCCCCTTATTTTTTTGTTTCTCTTGGTGCTGCTGATCCTATAAAGGGAGTGGTTACA
NZ_CP125316.1		circular	50347	Lacticaseibacillus rhamnosus strain k32	AAATAGAATATTCCTTGTCTAAAAAAGTACCAGGTTCTATAATGAAGGTGGGCAAACGTTTGTTTGCTTTCCTGCTCAATTTAACACATGTTTGCCTTACTTAATTTGTTCCTCTACACGCTAATGTTTGCAATCGAAAAATTCAAGTGTTATCTTGAATTTAGCATCAACCGTAGCAAGGGGAACACAAAAAAATAAGACAGCATCACAGCACTGACCTGGACTACCAATCCAGGATAAGCGCACTGTGACTGTTACTAGAACTAGCTAAACCCTAGCCTAGCAACTGCCGTCTTCACCGCGTTAAGCGCGGCAAGTTTATTTTAACAGACCTTGTGACCGCTGTGGAACTTCTCTAAGAGAAGTCTTAGGGCGACAGTAAGAGACGTCAAAATAGCAGCCAAACAAGACGAAGTGAGGGGCGCGTTGCCAGCAGGCAGCGCGCCCCTTATTTTTGTGTTTCTCTTGGTGCTGCTGATCCTAAGAAAGGAGTTGTTACA
NZ_CP050501.1	pLPCN-1	circular	74628	Lacticaseibacillus paracasei strain NFFJ04	GAATTAGAAAAATTCTTGTCTAAAAAGGAACCAGGTCCTATAATAAATATAGGCGAACATTTGTTTGTTTACCTGCTCAATTTAACACATGTTTGCCTTACCTAATTTGTTCCTCTACACGCTAATGCTTGCATTCAAAAAATTCAAGTGTTATCTTGAATTCAGAATCAACAGTAGCAAGGGGAATACAAAAAAATAAGACAGCATCACAGCACTGACCTGGATTGGAAGTCCAGGATAAGCGCACTATGACTGTTACTAGAACTAGCGTAACCTAGCCTAGCAACTGCCGTCTTCACCGCGTTAAGCGCGGCAAGTTTATTTTAACAGACCTTGTGACCGCTGTGGAACTTCTCTAAGAGAAGTCTTAGAGCGACAGTAAGAGATGTCAAAATAGCAGCCAAACAAGACGAAGTGAGGGGCGCGTTGCCAGCAGGCAGCGCGCCCCTTATTTTTGTGTTTCTCTTGTTGCTGCTGATCCTATGAAGGGAGTGGTTACA
NZ_CP104305.1	pBO44	circular	68258	Lacticaseibacillus paracasei strain VHProbi O44	GAATTAGAAAAATTCTTGTCTAAAAAGGAACCAGGTCCTATAATAAATATAGGCGAACATTTGTTTGTCTACCTGCTCAATTCAACACATGTTTGCCTTACTTAATTTGTTCCTCTACACACTAATGCTTGCATTCAAAAAATTCAAGTGTTATCTTGAATTCAGAATCAACAGTAGCAAGGGGAATACAAAAAAATAAGACAGCATCACAGCACTGACCTGGATTGGTAGTCCAGGATAAGCGCACTGTGACTGTTACTAGAACTAGACAACACCTAGCCTAGCAACTGCCGTCTTCACCGCGTTGAGCGCGGCAAGTTTATTTTAACAGACCTTGTGACCGCTGTGGAACTTCTCTTAGAGAAGTCTTAGGCGAAAGTAAGAGACGTCAAAATAGCAGCCAAACAAGACGAAGTGAGGGGCGCGTTGCCAGTAGGCAGCGCGCCCCTTATTTTTGTGTTTCTCTTGTTGCTGCTGATCCTATGAAGGGAGTGGTTACA
NZ_CP035564.1		linear	67627	Lacticaseibacillus paracasei strain SRCM103299	AGAATTAGAAAAATTCTTGTCTAAAAAGGAACCAGGTTCTATAATAAAAATAGGCAAACGTTTGTTCGATTTCCTGCTCAATTTAACACATGTTTGCCTTACCTAATTTGTTCCTCTACACGCTAATGCTTGCAATCGAAAAATTCAAGTGTTATCTTGAATTTAGCATCAACAGTAGCAAGGGGAACACAAAAAATAAGACAGCATCACAGCACTGACCTGGACTTGCAATCCAGGATAAGCGCACTGTGACTGTTACTAGAACTAGAATCAGCTAGCCTAGCAACTGCCGTCTTCACCGCGTTAAGCGCGGCAAGTTTATTTTAACAGACCTTGTGACCGCTGTGGAACTTCTCTTAGAGAAGTCTTAGAGCGAAAGTAAGAGACGTCAAAATAGCAGCCAAACAAGACGAAGTGAGGGGCGCGTTGCCAGCAGGCAGCGCGCCCCTTTTTTGTGTGTTTCTCTTGGTGCTGCAGATCCTAAGAAAGGAGTTGTTACA
NZ_CP078098.1		circular	75538	Lacticaseibacillus paracasei subsp. paracasei strain GR0548	AATTAGAAAAATTCTTGTCTAAAAAGGAACCAGGTTCTATAATAAAGATGGGCAAACGTTTGTTTGCTTTCCTGCTCAATTTAACACATGTTTGCCTTACTTAATTTGTTCCTCTACACGCTAATGCTTGCAATCAAAAAATTCAAGTGTTATCTTGAATTTAGCATCAACAGTAGCAAGGGGAACACAAAAAAATAAGACAGCATCACAGCACTGACCTGGACTTCCCAATCCAGGATAAGCGCACTGTGACCGTTACTAGAACTAGAATACGCTAGTCTAGCAACTGCCGTCTTCACCGCGTTAAGCGCAGCAAGTTTATTTTAACAGACCTTGTGACCGCTGTGGAACTTCTCTTAGAGAAGTCTTAAAGCGAAAATAAGAGACGTCAAAATAGCAGCCAAACAAGACGAAGTGAGGGGCACGTTGCCAGTAGGCAGCGCGCCCCTTATTTTTGTGTTTCGTTTGGTACTGCTGATCCTAAGAAAGGAGTTGTTACA
NZ_CP104306.1	pCO44	circular	64133	Lacticaseibacillus paracasei strain VHProbi O44	GAATTAGAAAAATTCTTGTCTAAAAAGGAACCAGGTCCTATAATAAATATAGGCGAACATTTGTTTGTCTACCTGCTCAATTCAACACATGTTTGCCTTACTTAATTTGTTCCTCTACACACTAATGCTTGCATTCAAAAAATTCAAGTGTTATCTTGAATTCAGAATCAACAGTAGCAAGGGGAACACAAAAAAATAAGACAGCATCACAGCACTGACCTAGACTACCAATCCAGGATAAGCGCACTGTGACTGTTACTAGAACTAGTCACCGCTAGCCTAGCAACTGCCGTCTTCACCGCGTTAAGCGCGGCAAGTTTATTTTAACAGACCTTGTGACCGCTGTGGAACTTCTCTTAGAGAAGTCTTAGAGCGAAAGTAAGAGACGTCAAAATAGCAGCCAAACAAGACGAAGTGAGGGGCGCGTTGCCAGCAGGCAGCGCGCCCCTTATTTTTGTGTTTCTCTTGGTGCTGCTAATCCTAAGAAAGGAGTGGTTACA
NZ_CP136123.1		circular	47304	Lacticaseibacillus paracasei strain LMG 19719	AAGAATTAGAAAAATTCTTGTCTAAAAAGGAACCAGGTCCTATAATAAATATAGGCGAACATTTGTTTGTCTACCTGCTCAATTCAACACATGTTTGCCTTACTTAATTTGTTCCTCTACACACTAATGCTTGCATTCAAAAAATTCAAGTGTTATCTTGAATTCAGAATCAACAGTAGCAAGGGGAACACAAAAAAATAAGACAGCATCACAGCACTGATCTGGATTGGTAGTCCAGGATAAGCGCACTGTGACTGTTACTAGAACTAGAGAATAGCTAGCCTAGCAACTGCCGTCTTCACCGCGTTAAGCGCGGCAAGTTTATTTTAACAGACCTTGTGACCGCTGTGGAACTTCTCTAAGAGAAGTCTTAGAGCGACAGTAAGAGATGTCAAAATAGCAGCCAAACAAGACGAAGTGAGGGGCGCGTTGCCAGCAGGCAGCGCGCCCCCTTTTTGTGTTGCTCTTGGTGCTGCTGATCCATGAAAGGAGTTGACACA
NZ_CP053094.1	pCLP-Y5-1	circular	78514	Lacticaseibacillus paracasei strain CLP-Y5	ACAAGAATTAGAAAAATTCTTGTCTAAAAAGGAACCAGGTTCTATAATAAAGATGGGCAAACGTCTGTTTGCCTTCCTGCTCAGTTTAACCCATGTTTGCCTTACTTAATTTGTTCCTCTACACGCTAATGTTTGCAATCGAAAAATTCAAGTGTTATCTTGAATTTAGCATCAACAGTAGCAAGGGGAACACAAAAAAATAAGACAGCATCACAGCACTGACCTGGATTGGAAGTCCAGGATAAGCGCACTGTGACTGTTACTAGAACTAGCGTAACCTAGCCTAGCAACTGCCGTCTTCACCGCGTTAAGCGCGGCAAGTTTATTTTAACAGACCTTGTGACCGCTGTGGAACTTCTCTTAGAGAAGTCTTAGGCGAAAGTAAGAGACGTCAAAATAGCAGCCAAACAAGACGAGTGAGGGGCGCGTTGCCAGTAGGCAGCGCGCCCCCTTTTTGTGTTGCTCTTGGTGCTGCTGATCCTAAGAAAGGAGTTGACACA
NZ_CP044237.1	pWX1	circular	85565	Lacticaseibacillus paracasei strain WX322	AAGAATTAGAAAAATTCTTGTCTAAAAAGGAACCAGGTTCTATAATAAAAATAGGCAAACGCTTGTTCGATTTCCTGCTCAATTTAACACATGTTTGCCTTACCTAATTTGTTCCTCTACACGCTAATGCTTGCAATCGAAAAATTCAAGTGTTATCTTGAATTTAGCATCAACAGTAGCAAGGGGAACACAAAAAAATAAGACAGCATCACAGCACTGACCAGGATTGGAAGTCCAGGATAAGCGCACTGTGACTGTTACTAGAACTAGCGTAACCTAGCCTAGCAACTGCCGTCTTCACCGCGTTAAGCGCGGCAAGTTTATTTTAACAGACCTTGTGACCGCTGTGGAACTTCTCTTAGAGAAGTCTTAGGCGAAAGTAAGAGACGTCAAAATAGCAGCCAAACAAGACGAGTGAGGGGCGCGTTGCCAGTAGGCAGCGCGCCCCTTATTTTTTTGTTTCTCTTGGTGCTGCTGATCCTATGAAGGGAGTGGTTACA
NZ_CP044238.1	pWX2	circular	56557	Lacticaseibacillus paracasei strain WX322	AGAATTAGAAAAATTCTTGTCTAAAAAGGAACCAGGTCCTATAATAAATATAGGCGAACATTTGTTTGTCTACCTGCTCAATTCAACATATGTTTGCCTTACTTAATTTGTTCCTCTACACACTAATGCTTGCATTCAAAAAATTCAAGTGTTATCTTGAATTCAGAATCAACAGTAGCAAGGGGAACACAAAAAATAAGACAGCATCACAGCACTGACCTGGACTTGCAATCCAGGATAAGCGCACTGTGACTGTTACTAGAACTAGCGTAACCTAGCCTAGCAACTGCCGTCTTCACCGCGTTAAGCGCGGCAAGTTTATTTTAACAGACCTTGTGACCGCTGTGGAACTTCTCTTAGAGAAGTCTTAGAGCGAAAGTAAGAGACGTCAAAATAGCAGCCAAACAAGACGAAGTGAGGGGCGCGTTGCCAGCAGGCAGCGCGCCCCTTATTTTTGTGTTTCTCTTGTTGCTGCTGATCCTATGAAGGGAGTGGTTACA
NZ_CP029537.1		circular	59559	Lacticaseibacillus paracasei strain LC355	AAGAATTAGAAAAATTCTTGTCTAAAAAGGAACCAGGTCCTATAATAAATATAGGCGAACATTTGTTTGTCTACCTGCTCAATTCAACACATGTTTGCCTTACTTAATTTGTTCCTCTACACACTAATGCTTGCATTCAAAAAATTCAAGTGTTATCTTGAATTTAGCATCAACAGTAGCAAGGGGAATACAAAAAATAAGACAGCATCACAGCACTAACCTGGATTGGAAGTCCAGGATAAGCGCACTGTGACTGTTACTAGAACTAGTCCTACCTAGTCTAGCAACTGCCGTCTTCACCGCGTTAAGCGCGGCAAGTTTATTTTAACAGACCTTGTGACCGCTGTGGAACTTCTCTTAGAGAAGTCTTAGGCGAAAGTAAGAGACGTCAAAATAGCAGCCAAACAAGACGAAGTGAGGGGCGCGTTGCCAGCAGGCAGCGCGCCCCTTATTTTTTTGTTTCTCTTGGTGCTGCTGATCCTAAGAAAGGAGTTGTTACA
NZ_CP050502.1	pLPCN-2	circular	69836	Lacticaseibacillus paracasei strain NFFJ04	AAGAATTAGAAAAATTCTTGTCTAAAAAGGAACCAGGTTCTATAATAAAAATAGGCAAACGTTTGTTCGATTTCCTGCTCAATTTAACACATGTTTGCCTTACCTAATTTGTTCCTCTACACGCTAATGCTTGCAATCGAAAAATTCAAGTGTTATCTTGAATTTAGCATCAACAGTAGCAAGGGGAACACAAAAAAATAAGACAGCATCACAGCACTGACCTGGATTGGAAGTCCAGGATAAGCGCACTGTGACTGTTACTAGAACTAGAATCAGCTAGCCTAGCAACTGCCGTCTTCACCGCGTTAAGCGCGGCAAGTTTATTTTAACAGACCTTGTGACCGCTGTGGAACTTCTCTTAGAGAAGTCTTAGGCGAAAGTAAGAGACGTCAAAATAGCAGCCAAACAAGACGAGTGAGGGGCGCGTTGCCAGTAGGCAGCGCGCCCCTTATTTTTTTGTTTCTCTTGGTGCTGCTGATCCTAAGAAAGGAGTTGTTACA
NZ_CP064301.1	pMGB0245-2	circular	61850	Lacticaseibacillus paracasei subsp. tolerans strain MGB0245	AAGAATTAGAAAAATTCTTGTCTAAAAAGGAACCAGGTTCTATAATAAAAATAGGCAAACGCTTGTTCGATTTCCTGCTCAATTTAACACATGTTTGCCTTACCTAATTTGTTCCTCTACACGCTAATGCTTGCAATCGAAAAATTCAAGTGTTATCTTGAATTTAGCATCAACAGTAGCAAGGGGAACACAAAAAAATAAGACAGCATCACAGCACTGACCTGGATTGGAAGTCCAGGATAAGCGCACTGTGACTGTTACTAGAACTAGAATCAGCTAGCCTAGCAACTGCCGTCTTCACCGCGTTAAGCGCGGCAAGTTTATTTTAACAGACCTTGTGACCGCTGTGGAACTTCTCTTAGAGAAGTCTTAGGCGAAAGTAAGAGACGTCAAAATAGCAGCCAAACAAGACGAGTGAGGGGCGCGTTGCCAGTAGGCAGCGCGCCCCTTATTTTTTTGTTTCTCTTGGTGCTGCTGATCCTAAGAAAGGAGTTGTTACA
NZ_CP014988.1		circular	80927	Lacticaseibacillus paracasei strain IIA	GACAAGAATTAGAAAAACTTGTCTAAAAAGGAACCAGGTTCTATAATAAATGTGGGCGAACATTTGTTTGCTTTCCTACTTACTTTAACACATGTTTGCCTTATTTAATTTGTTTCTCTACACACTAATGCTTGCATTCAAAAATTCAAGTGTTATCTTGAATTCAGAATCAACAGTAGCAAGGGGAACACAAAAAAATAAGACAGCATCACAGCACTGATCTGGACTTCCCAATCCAGGATAAGCGCACTGTGACTGTTACTAGAACTAGTCGGACCTAGTCTAGCAACTGCCGTCTTCACCGCGTCAAGCGCGGCAAGTTTATTTTAACAGACCTTGTGATCGCTGTGGGACTTCTGAGAGAAGACTTAGAGCAAAAATGAGAGACGTCAAAATAGCGGCCAACCAAGACTGAGTGAGGGGCGCGTTGCCAGCAGGCAGCGCGCCCCTTATTTTTGTGTTCCTCTTGGTGCTGCTGATCCATGAAAGGAGTTGACACA
NZ_CP064305.1	pMGB0734-1	circular	71447	Lacticaseibacillus paracasei subsp. tolerans strain MGB0734	AATTAGAAAAATTCTTGTCTAAAAAGGAACCAGGTCCTATAATAAATATAGGCGAACATTTGTTTGTCTACCTGCTCAATTCAACACATGTTTGCCTTACTTAATTTGTTCCTCTACACACTAATGCTTGCATTCAAAAAATTCAAGTGTTATCTTGAATTTAGCATCAACAGTAGCAAGGGGAACACAAAAAAATAAGACAGCATCACAGCACTGATCTGGATTGGTAGTCCAGGATAAGCGCACTGTGACTGTTACTAGAACTAGAGAATAGCTAGCCTAGCAACTGCCGTCTTCACCGCGTTAAGCGCGGCAAGTTTATTTTAACAGACCTTGTGACCGCTGTGGAACTTCTCTTAGAGAAGTCTTAGAGCGAAAGTAGGAGACGTCAAAATAGCAGCCAAACAAGACGAAGTGAGGGGCGCGTTGCCAGCAGGCAGCGCGCCCCTTATTTTTATGTTTCTCTTGGTGCTGCTGATCCTAAGAAAGGAGTTGTTACA
NC_022879.1	pQY182	circular	181920	Enterococcus mundtii QU 25	AACTCTGAAACGTTTGTTTCAGAGCTGTACGAAGGCAAACAAAAAGGAGCACCTTTAGCTCTCTCGCTTCACACTGACGCCAATCAGTCTGAAGGTCGTTGAGAGTCAAAGGGTCCAACCAACATCCGAAACATGTTGCTGGATTGCTCCTTGATAATTGTAGACGATGTCTACAACGTTGCTAATTATAACAAACAACTGAGTGGTATTCATTCGTTTTTACTTATTTTTAAAATCTTTTTTTTGAAACAGTTTGAAAAGGTGATTTTACAGAAGATGAGTGAGGACGTTTGTGTATGGACTTGGACTAATACGAGTCGTTTTTTTACGCGTTTGAATCAGTGGGGGACGTGTAAAACGAGCGATCAATTTAGCTGTTATGGGGCGTTGTCGACAACTACAGTCATTAAGGAGGAATTTCACACATGTGGAATTCCTCCTTTTTGTTTGTCTTCGTCCCTAATGTTTGCCCGAGAAAGTGAGTGGAGGAGTGGAAAAAA
NZ_AP019811.1	pEM15-1A-1	circular	67434	Enterococcus mundtii strain 15-1A	ACTCTGAAACGTTTGTTTCAGAGCTGTACGAAGGCAAACAAAAAGGAGCACCTTTAGCTCTCTCGCTTCACACTGACGCCAATCAGTCTGAAGGTCGTTGAGAGTCAAAGGGTCCAACCAACATCCGAAACATGTTGCTGGATTGCTCCTTGATAATTGTAGACGATGTCTACAACGTTGCTAATTATAACAAACAACTGAGTGGTATTCATTCGTTTTTACTTATTTTTAAAATCTTTTTTTTGAAATAGTTTGAAAAGGTGATTTTACAGAAGATGAGTGAGGACGTTTGTGTATGGACTTGGACTAATACGAGTCGTTTTTTTACGCGTTTGAATCAGTGGGGGGACGTGTAAAACGAGCGATCAATTTAGCTGTTATGGGGCGTTGTCGACAACTACAGTCATTAAGGAGGAATTTCACACATGTGGAATTCCTCCTTTTTGTTTGTCTTCGTCCCTAATGTTTGCCCGAGAAAGTGAGTGGAGGAGTGGAAAAAA
NZ_CP007125.1		circular	58511	Lacticaseibacillus paracasei N1115	CAAGAATTAGAAAAATTCTTGTCTAAAAAGGAACCAGGTTCTATAATAAATGTGGGCGAACATTTGTTTGCTTTCCTACTTACTTTAACACATGTTTGCCTTATTTAATTTGTTTCTCTACACACTAGTGCTTGCATTCAAAAATTCAAGTGTTATCTTGAATTCAGAATCAACAGTAGCAAGGGGAACACAAAAAAATAAGACAGCATCACAGCACTGATCTGGACTTCCCAATCCAGGATAAGCGCACTGTGACTGTTACTAGAACTAGTCGGACCTAGTCTAGCAACTGCCGTCTTCACCGCGTCAAGCGCGGCAAGTTTATTTTAACAGACCTTGTGACCGCTGTGGGACTTCTGAGAGAAGACTTAGAGCAAAAATGAGAGACGTCAAAATAGCGGCCAACCAAGACTAAGTGAGGGGAGCGTTGCCAGCAGGCAGCGCTCCCCTTATTTTTTTGTTTCTCTCGGTGCTACTGATCCTAGAAAGGAGTTGACACA
NZ_CP016356.1	pL11434-1	circular	106416	Lacticaseibacillus paracasei subsp. paracasei strain TMW 1.1434	TTTGCCTTACTTAATTTGTTCCTCTACACGCTAATGCTTGCAATCGAAAATTTCAAGTGTTATCTTGAATTTAGCATCAACAGTAGCAAGGGGAACACAAAAAAATAAGACAGCATCACAGCACTGACCTGGACTTCCAATCCAGGATAAGCGCACTGTGACTGTTACTAGAACTAGAAACAGCTAGCCTAGCAACTGCCGTCTTCACCGCGTTAAGCGCGGCAAGTTTATTTTAACAGACCTTGTGACCGCTGTGGAACTTCTCTTAGAGAAGTCTTAGGCGAAAGTAAGAGACGTCAAAATAGCAGCCAAACAAGACGAAGTGAGGGGCGCGTTGCCAGTAGGCAGCGCGCCCCTTATTTTTGTGTTTTTCTTGGTGCTGCTGATCCTAAGAAAGGAGTTGGCACAATGGCTATTCTAGCACGTTTAGGGGTCACTCGTCAGGTCTTTAATGCATGCTCCATGGGTATTAACCGTGCGATGGAAAGGGGAATAACCAA
NZ_CP064317.1	pMGB0761-1	circular	73848	Lacticaseibacillus paracasei subsp. tolerans strain MGB0761	ATGTTTGCCTTATTTAATTTGTTTCTCTACACACTAATGCTTGCATTCAAAAATTCAAGTGTTATCTCGAATTCAGAATCAACAGTAGCAAGGGGAACACAAAAAAATAAGACAGCATCACAGCACTGGCCTGGACTACCAATCCAGGATAAGCGCACTGTGACTGTTACTAGAACTAGCGTAACCTAGCCTAGCAACTGCCGTCTTCACCGCGTTAAGCGCGGCAAGTTTATTTTAACAGACCTTGTGACCGCTGTGGGACTTCTTAGAGAAGACTTAGAGCGAAAGTAAGAGACGTCAAAATAGCAGCCAACCAAGACGAAGTGAGGGGCGCGTTGCCAGCAGGCAGCGCGCCCCCTTTTTGTGATTCTCTTGGTGCTGCTGATCCATGAAAAGAGTTGGCACAATGGCTATTCTAGCACGTTTAGGGGTCACTCGTCAGGTCTTTAACGCCTGATCCATGGGTATCAATCGTGCGATGGAAAGGAAGGAATAACCCA
NZ_CP104304.1	pAO44	circular	79930	Lacticaseibacillus paracasei strain VHProbi O44	TAGCCTTACTTAATTTGTTCCTCTACACACTAATGCTTGCATTCAAAAAATTCAAGTGTTATCTTGAATTCAGAATTAACAGTAGCAAGGGGAACACAAAAAAATAAGACAGCATCACAGCACTGACCTGGATTGGAAGTCCAGGATAGGCGCACTGTGACTGTTACTAGAACTAGATTCCAGCTAGCCTAGCAACTGCCGTCTTCACCGCGTTAAGCGCGGCAAGTTTATTTTAACAGACCTTATGGCCGCTCTGAGCCTTCTTTGTGAAAACTCAGAGCGAAAACTAAGAGATGTCAAAGTGGTTGCTGCGCAAGACAAATTAAAGGGGTGCGTTGCCAGCAGGCAGCGCGCCCCCTTTTTGTGTTTCTCTTGGTGCTGCTGATCCATGAAAAGAGTTGGCACAATGGCTATTCTAGCACGTTTAGGGGTCACTCGTCAGGTCTTTAACGCCTGATCCATGGGTATCAATCGTGCGATGGAAAGGAAGGAATAACCCA
NZ_CP136122.1		circular	66930	Lacticaseibacillus paracasei strain LMG 19719	CATGTTTGCCTTACTTAATTTGTTCCTCTACACACTAATGCTTGCATTCAAAAAATTCAAGTGTTATCTTGAATTCAGAATCAACAGTAGCAAGGGGAATACAAAAAAATAAGACAGCATCACAGCACTGACCTGGATTGGAAGTCTAGGATAAGCGCACTGTGACTGTTACTAGAACTAGAATACGCTAGTCTAGCAACTGCCGTCTTCACCGCGTTAAGCGCGGCAAGTTTATTTTAACAGACCTTGTGACCGCTGTGGGACTTCTTAGAGAAGTCTTAGAGCGAAAGTAAGAGACGTCAAAATAGCAGCCAAACAAGACGAAGTGAGGGGCGCGTTGCCAGCAGGCAGCGCGCCCCCTTTTTGTGTTTCTCTTGGTGCTGCTGATCCATGAAAGGAGTTGACACA
NZ_CP072067.1	pBM65	linear	64781	Bacillus mycoides strain BPN29/1	TGAAGATACACATCATGAAAAACAAAAACAAGGATATCACATCATCAAACATGATTTGCTAACTAATTATGAAACGCTTGAAGTGGATGTAAAACAAAAGTCAGTTGTGTATATCAGTATAGAAACGGAAAGAAGTACGTATCAAGAGAGAGGAGAAGCATTATCAAATTTTCTTCAGTATCTAACAGAATGCAAGAATATAAGACCGATTCACCTGGTATTTCATCAATATGATTTGTACCCAATCCCTCATATGGAGCAGTTTTTGAAAGAAAGCGCAACATACCACATTCAGCATTCAATCGTAGTTGAATCTCAATCCGCATTACAACACATATACGGAAAAGAGGCAGCGCAACGCATCATAACCTCGTATAACACAACAATCCTAGCATGATATGAAGCACTCGTTCACTATTTCATCCTATCTAGATGGCTAGAAAACTAGACAAGGGAGAAGCGCTTTTCTCCCTTCTTTATCAAAAATAGGAGGCGTTCAT
NZ_CP036041.1	p481			Bacillus mycoides strain BPN573	TGAAGATACACATCATGAAAAACGCGAACAAGGGTATCACATACTCAAACATAATTTACTGTCTGGTTATGAAACGCTTGAAATGGATGTAAAGAAAAAATCAGTTGTGTATATCAGTATAGAAACGGAAACAAGTACGTATCAAGAGAGAGGAGAAGCATTATCCAATTTTCTTCAGTATCTAACAGAATGCAAGAATATAAGACCGATTCACCTGGTATTTCATCAATATGATTTGTACCCGATCCCTCATATGGAGCAGTTTTTACAAGAAAGCGCAACATACCACATTCATCATTCAATCGTAGTTGAATCTCAATCCGCATTACAGCACATATACGGAAAAGAGGCAGCACAACGCATTATCACTTCGTACAACACAACAATCCTAGCATGATATGAAGCACTCGTTCACTATTTCATCCTATCTAGATGGCTAGAAAACTATACAAGGGAGAAGCGCTTTTCTCCCTTCTTTATCAAAAATAGGAGGCGTTCAT
NZ_CP128136.1		circular	278261	Bacillus mycoides strain SIN2.2	TGAAGACACATACAAAGAGAAACAAGAGCAAGGGTATCACATACTGAAGCATGATCTATTTGTTGGTTATGAAACACTTCAAATTGATAGGTATCAAAAAGTAGTTGTTTATATTCGTGTAGAAACAGAACAAAGCACTTATGAAGAAAGAGGGGAAGCGTTATCGAACTTTCTTCAACATCTAACAGAATGCAAGAATATAAGACCAATTCACCTGGTATTTCATCAATATGATTTGTACCCGATCCCTCATATGGAGCAGTTTTTAAAAGAATGCGCAACATACCACATTCATCATTCAATCGTAGTTGAATCTCAATCCGTATTACAGCAGATATATGGAAAAGAGGCAGCACAACGCATTATCACTTCGTACAACACAACAATCCTAGCATGATATCAAGCACTCGTTCACTATTTCATCCTATCTAGATGGCTAGAAAACTAGACAAGGGAGAAGCGTTTTTCTCCCTTCTTTATCAAAAATAGGGGGTGTTCAT
NZ_CP035981.1	p64	linear	63697	Bacillus mycoides strain BPN121	TGAAGATACACATCATGAAAAACAAAAACAAGGATATCACATCATCAAACATGATTTGCTAACTAATTATGAAACGCTTGAAGTGGATGTAAAACAAAAGTCAGTTGTGTATATCAGTATAGAAACGGAAAGAAGTACGTATCAAGAGAGAGGAGAAGCATTATCAAATTTTCTTCAGTATCTAACAGAATGCAAGAATATAAGACCGATTCACCTGGTATTTCATCAATATGATTTGTACCCAATCCCTCATATGGAGCAGTTTTTGAAAGAAAGCGCAACATACCACATTCAGCATTCAATCGTAGTTGAATCTCAATCCGCATTACAACACATATACGGAAAAGAGGCAGCGCAACGCATCATAACCTCGTATAACACAACAATCCTAGCATGATATGAAGCACTCGTTCACTATTTCATCCTATCTAGATGGCTAGAAAACTATACAAGGGAGAAGCGCTTTTCTCCCTTCTTTATCAAAAATAGGAGGCGTTCAT
NZ_CP035967.1	p249	linear	249030	Bacillus mycoides strain BPN09/1	TGAAGATACACATCATGAAAAACAAAAACAAGGATATCACATCATCAAATATGATTTGCTAACTGGTTATGAAACGCTTGAAATGGATGTAAAACAAAAATCAGTTGTGTATATCAGTATAGAAACGGAAACAAGTACGTATCAAGAGAGAGGAGAAGCATTATCAAATTTTCTTCAGTATCTAACAGAATGCAAGAATATAAGACCGATTCACCTGGTATTTCATCAATATGATTTGTACCCAATCCCTCATATGGAGCAGTTTTTGAAAGAAAGCGCAACATACCACATTCAGCATTCAATCGTAGTTGAATCTCAATCCGCATTACAGCACATATACGGAAAAGAGGCAGCACAACGCATTATCACTTCGTACAACACAACAATCCTAGCATGATATCAAGCACTCGTTCACTATTTCATCCTATCTAGATGGCTAGAAAACTATACAAGGGAGAAGCGTTTTTCTCCCTTCTTTATCAAAAATAGGAGGCGTTCAT
NZ_CP092834.1	p370313	circular	370292	Bacillus mycoides strain LX30	TGAAGATACACATCATGAAAAACGAGAACAAGGGTATCGCATAATCAAGCATGATTTATTAATTGGTTATGAAACGCTACAAATGGATTTAAAACAAAAATCCGTTGTGTACATCAGTGTAGAAACGGAAATAAGTACGTATCAAGAGAGAGGAGAAGCATTATCTAAATTTCTTCAGTATCTAACAGAATGCAAGAATATAAGACCAATTCACCTGGTATTTCATCAATATGATTTGTACCCGATCCCTCATATGGAGCAGTTTTTAAAAGAAAGCGCAACATACCACATTCAGCATTCAATCGTAGTTGAATCTCAATCCGCATTACAGCACATATACGGAAAAGAGGCAGCACAACGCATTATCACTTCGTACAACACAACAATCCTAGCATGATATCAAGCACTCGTTCACTATTTCATCCTATCTAGATGGCTAGAAAACTATACAAGGGAGAAGCGTTTTTCTCCCTTCTTTATCAAAAATAGGAGGCGTTCAT
NZ_CP035986.1	p511	linear	511214	Bacillus mycoides strain BPN211	TGAAGATACTCATCACGAAAAACGAAAACAGGGGTATCACATAATTAAACATGATTTATTAACTGGTTATGAAACGCTACAAATGGATGTAAAACAAAACTCTGTTGTGTACATCAGTGTAGAAACGGAAACAAGTACGTATCAAGAGAGAGGAGAAGCATTGTCAAATTTTCTTCAGTATCTAACAGAATGCAAGAATATAAGACCAATTCACCTGGTATTTCATCAATATGATTTGTACCCGATCCCTCATATGGAGCAGTTTTTGAAAGAAAGCGCAACATACCACATCCAGCATTCAATCGTAGTTGAATCTCAATCCGCATTACAACACATATACGGAAAAGAAGCAGCGCAACGCATCATAACCTCGTATAACACAACAATCCTAGCATGATATGAAGCACTCGTTCACTATTTCATCCTATCTAGATGGCTAGAAAACTAGACAAGGGAGAAGCGCTTTTCTCCCTTCTTTATCAAAAATAGGAGGCGTTCAT
NZ_CP036038.1	p37	linear	369824	Bacillus mycoides strain BPN57/2	TGAAGATACACATCATGAAAAACAAAAACAAGGATATCACATCATCAAACATGATTTACTAACTGGTTATGAAACGCTTGAAATGGATGTAGAGCAAAAAACAGTTGTGTATATCAGTATAGAAACGGAAACAAGTACGTATCAAGATAGAGGAGAGGCATTATCAAGTTTTCTTCTGTATCTAACAGAATGCAAGAATATAAGACCAATTCACCTGGTATTTCATCAATATGATTTGTACCCGATCCCTCATATGGAGCAGTTTTTAAAAGAAAGCGCAACATACCACATTCAGCATTCAATCGTAGTTGAATCTCAATCCGCATTACAGCACATATACGGAAAAGAGGCAGCACAACGCATTATCACTTCGTACAACACAACAATCCTAGCATGATATCAAGCACTCGTTCACTATTTCATCCTATCTAGATGGCTAGAAAACTATACAAGGGAGAAGCGTTTTTCTCCCTTCTTTATCAAAAATAGGAGGCGTTCAT
NZ_CP136383.1		circular	165122	Bacillus mycoides strain PAMC 29501	TGAAGATACCCATCACGAAAAACGAAAACAGGGGTATCACATAATCAAACATGATTTATTAACTGGTTATGAAACACTACAAATGGATCTAAAACAAAACTCTGTTGTGTACATCAGTGTAGAAACGGAAACAAGTACGTATCAAGAGAGAGGAGAAGCATTGTCCAATTTTCTTCAGTATCTAACAGAATGCAAGAATATAAGACCAATTCACCTGGTATTTCATCAATATGATTTGTACCCGATCCCTCATATGGAGCAGTTTTTGAAAGAAAGCGCAACATACCACATTCAGCATTCAATCGTAGTTGAATCTCAATCCGCATTACAACACATATACGGAAAAGAGGCAGCGCAACGCATCATAACCTCGTATAACACAACAATCCTAGCATGATATGAAGCACTCGTTCACTATTTCATCCTATCTAGATGGCTAGAAAACTATACAAGGGAGAAGCGCTTTTCTCCCTTCTTTATCAAAAATAGGAGGCGTTCAT
NZ_CP020747.1		circular	82671	Bacillus mycoides strain Gnyt1	TGAAGATACCCATAAAGAGAAACGAGAACAAGGGTATCACATACTTAAACATGATTTACTGGCTGGTTATGAAACGCTACAAATGGATATAAAGCAAAAAGCAGTTGTGTATATCAGTGTAGAAACACAAGCAAGTACGTATCAAGATAGAGGAGAAGCGTTATCGGATTTTCTTCAATATCTAACAGAATGCAAGAATATAAGACCGATTCACCTGGTATTTCATCAATATGATTTGTACCCGATCCCTCATATGGAGCAGTTTTTAAAAGAAAGCGCAACATACCACATTCAGCATTCAATCGTAGTTGAATCTCAATCCGCATTACAGCACATATACGGAAAAGAGGCAGCACAACGCATTATCACTTCGTACAACACAACAATCCTAGCATGATATCAAGCACTCGTTCACTATTTCATCCTATCTAGATGGCTAGAAAACTATACAAGGGAGAAGCGTTTTTCTCCCTTCTTTATCAAAAATAGGAGGCGTTCAT
NZ_CP036002.1	p375	linear	374906	Bacillus mycoides strain BPN37/1	TGAAGATACTCATCACGAAAAACGAAAACAGGGGTATCACATAATTAAACATGATTTATTAACTGGTTATGAAACGCTACAAATGGATGTAAAACAAAACTCTGTTGTGTACATTAGTGTAGAAACGGAAACAAGTACGTATCAAGAGAGAGGAGAAGCATTGTCAAATTTTCTTCAGTATCTAACAGAATGCAAGAATATAAGACCAATTCACCTGGTATTTCATCAATATGATTTGTACCCGATCCCTCATATGGAGCAGTTTTTGAAAGAAAGCGCAACATACCACATCCAGCATTCAATCGTAGTTGAATCTCAATCCGCATTACAACACATATACGGAAAAGAAGCAGCGCAACGCATCATAACCTCGTATAACACAACAATCCTAGCATGATATGAAGCACTCGTTCACTATTTCATCCTATCTAGATGGCTAGAAAACTATACAAGGGAGAAGCGCTTTTCTCCCTTCTTTATCAAAAATAGGAGGCGTTCAT
NZ_CP136375.1		circular	209745	Bacillus mycoides strain PAMC 29434	TGAAGATACCCATCAAGAAAAACGAAAACAAGGATATCAAATCATCAAACATGATTTACTAACTGGTTATGAAACACTACAAATGGATCTAAAACAAAAATCCGTTGTGTACATCAGTGTAGAAACGGAAACGAGTACGTATCAAGAGAGAGGAGAAGCATTATCAAATTTTCTTCAATATCTAACAGAATGCAAGAATATAAGACCAATTCACCTGGTATTTCATCAATATGATTTGTACCCAATCCCTCATATGGAGCAGTTTTTAAAAGAAAGCGCAACATACCACATTCAGCATTCAATCGTAGTTGAATCTCAATCCGCATTACAGCACATATACGGAAAAGAGACAGCACAACGCATCATAACCTCGTATAACACAACAATCCTAGCATGATCTAAAGCACTCGTTCACTATTTCATCCTATCTAGATGGCTAGAAAACTATACAAGGGAGAAGCGCTTTTCTCCCTTCTTTATCAAAAATAGGAGGCGTTCAT
NZ_CP072066.1	pBM401	linear	400631	Bacillus mycoides strain BPN29/1	TGAAGATACTCATCACGAAAAACGAAAACAGGGGTATCACATAATTAAACATGATTTATTAACTGGTTATGAAACGCTACAAATGGATGTAAAACAAAACTCTGTTGTGTACATCAGTGTAGAAACGGAAACAAGTACGTATCAAGAGAGAGGAGAAGCATTGTCAAATTTTCTTCAGTATCTAACAGAATGCAAGAATATAAGACCAATTCACCTGGTATTTCATCAATATGATTTGTACCCGATCCCTCATATGGAGCAGTTTTTGAAAGAAAGCGCAACATACCACATCCAGCATTCAATCGTAGTTGAATCTCAATCCGCATTACAACACATATACGGAAAAGAAGCAGCGCAACGCATCATAACCTCGTATAACACAACAATCCTAGCATGATATGAAACACTCGTTCACTATTTCATCCTATCTAGATGGCTAGAAAACTATACAAGGGAGAAGCGCTTTTCTCCCTTCTTTATCAAAAATAGGAGGCGTTCAT
NZ_CP031072.1	pl395	circular	394614	Bacillus mycoides strain BPN401	TGAAGATACTCATCACGAAAAACGAAAACAGGGGTATCACATAATTAAACATGATTTATTAACTGGTTATGAAACGCTACAAATGGATGTAAAACAAAACTCTGTTGTGTACATCAGTGTAGAAACGGAAACAAGTACGTATCAAGAGAGAGGAGAAGCATTGTCAAATTTTCTTCAGTATCTAACAGAATGCAAGAATATAAGACCAATTCACCTGGTATTTCATCAATATGATTTGTACCCGATCCCTCATATGGAGCAGTTTTTGAAAGAAAGCGCAACATACCACATCCAGCATTCAATCGTAGTTGAATCTCAATCCGCATTACAACACATATACGGAAAAGAAGCAGCGCAACGCATCATAACCTCGTATAACACAACAATCCTAGCATGATATGAAGCACTCGTTCACTATTTCATCCTATCTAGATGGCTAGAAAACTATACAAGGGAGAAGCGCTTTTCTCCCTTCTTTATCAAAAATAGGAGGCGTTCAT
NZ_CP042292.1	pHDC14-2.69K	circular	69329	Enterococcus hirae strain HDC14-2	GAATATGTTATCGTTTTTTTAGAAATTTTCAATTTAGAATGAATTTAAAAGTGAATATACTTTTTTTGTTGCGATATGTTGTTGTGTAATGTAGAGCTCAACAAAAAAAGGAGTGGTTTAGAAATCTCGCTGAGAAAGAGTTGGCGCTCTTTCAAAGGTCATAGATTTCTACCCCGACCGTTACCACTAATAACGGTGCTGCTCCTTTTTGCCGCAGGGGCTTCCTGCAACGTGAACAATAATAACATAAATTTGTAGTAATGAACAATCATGTCTTTTGTACTTGTATTAGTTTTATTAAAAGTTTATGGAGTAGTGTATCTAATTTTAGGTATAGTACGTATATTATTCTTCTGTTGTGAGGAAGGCTCTGATGGCATAAAGAGAGAGACTGTTATTATCTTTGAAGGTAGTAGCTAGTCTCTCTCTTTTTTGTTGAGTTCTGCATTGTTCGACAACAAGTTGAGCAATAAATTCATATTTTTAGAGGAGTTTAATAC
NZ_CP068117.1		circular	80453	Enterococcus hirae strain FDAARGOS_1125	TTGTTTTTTTGTAATTTATTTAAAATGACTTTAATTAAAAAGTGAATATAAACTTTTTTTGTTATGATGCGTTGCTGTGCAATGTAGAGCCCAACAAAAAAAGGAGTGGTTTAGAAATCTCGCTGAGAAAGAGCGCCAACTCTTTCAAAGGTCATCGATTTCTACCCCGACCGTTAAGAAGACTAACGGTGCTGCTCCTTTTTGCCGCAGGGTTTCCTGCAACATGAACAATAATATCATAAATTTGTGTTAATGAACAATCATGTATTTTATACTTGTATTAGTTTGATTGCCATTTTATGGAGTAGTGTATCTAGTTTTATTAGGTATAGTGCGTACATTATTTTTCTGTTGTGAGGAAGACCCTGGTGGCATAAAGAGAGAGACTGTTATTACTTCTTTGAAGGTAGTAGCTAGTCTTTCTCTTTTTTGTTTGGTTCTGCATTGTTCAACAACAAGTTGAACAATCATAGTTTAACACTTTTAAAGGAGTTTAAGCA
CP003693.1	pMC319	circular	319710	Bacillus thuringiensis MC28	TGAAGATACACATCATGAAAAACGAAAACAAGGATATCACATCATCAAACATGATTTATTAACTGGTTATGAAACTCTTGAGATTGACTTAAAACAAAAATCAGTTGTGTATATCAATATAGAAATGGAAACAAGTACGTATCAAGAGCGAGGAGAAGCTTTATCAAATTTTCTTCAATATCTAACAGAATGCAAGAATATAAGACCGATTCACCTGATATTTCATCAATATGATTTGTACCCAATCCCCCATATAGAGCAGTTTTTAAAAGAAAGCGCAACATATCACATTCAGCATTCAATCGTAGTTGAATCTCAATCCGCATTACAGCACATATACGGAAAAGAGGCAGCACAACGCATTATCACTTCGTACAACACAACAATCCTAGCATGATCTAAAGCACTCGTTCACTATTTTATCCTATCTAGATGGCTAGAAAACTAGACAAGGGAGAAGTGCTTTTCTCCCTTCTTTATCAAAAATAGGAGGCGTTCAT
NZ_CP043832.1		linear	289651	Bacillus sp. BS98	ATGAAGATACTCATCAAGAAAAACGAAAACAAGGATATCAAATCATCAAACATGATTTACTAACTGGTTATGAAACACTACAAATGGATCTAAAACAAAAATCCGTTGTGTACATCAGTGTAGAAACGGAAACGAGTACGTATCAAGAGAGAGGGGAAGCATTATCAAATTTCCTTCAATATCTAACAGAATGCAAGAATATAAGACCGATTCACCTGGTATTTCATCAATATGATTTGTACCCAATCCCTCATATGGAGCAGTTTTTAAAAGAAAGCGCAACATACCACATTCAGCATTCAATCGTAGTTGAATCTCAATCCGCATTACAACACATATACGGAAAAGAAGCAGCGCAACGCATCATGACCTCGTATAACACAACAATCTTAGCATGATATGAAGCACTCGTTCACTATTTCATCCTATCTAGATGGCTAGAAAACTAGACAAGGGAGAAGCATTTTTCTCCCTTCTTTATCAAAATAGGAGGCGTTCAT
CP052062.1	pH3-101	circular	101260	Bacillus thuringiensis strain H3	ATGAAGATACCCATCACGAAAAACGAAAACAAGGATATCACACCATCAAACATGATTTACTAACTGGTTATGAAACGCTTGAAATGGATGTAAAGCAAAAATCGGTTGTGTATATCAGTATCGAAACGGAAATAAGTACGTATCAAGAAAGAGGAGAAGCTTTATCAAATTTTCTTCAATATCTAACAGAATGCAAGAATATAAGACCGATTCACCTGGTATTTCATCAATATGATTTGTACCCGATCCCTCATATGGAGCAGTTTTTAATAGAAAGCGCAACATACCACATTCAGCATTCAATCGTAGTTGAATCTCAATCCGCATTACAGCATATATACGGAAAAGAGGCAGCGCAACGCATCATAACCTCGTATAACACAACAATCCTAGCATGATCTAAAGCACTCGTTCACTATTTCATCCTATCTAGATGGCTAGAAAACTAGACAAGGGAGAAGCGCTTTTCTCCCTTCTTTATCAAAATAGGAGGCGTTCAT
NZ_CP015730.1	pBCA1	circular	300156	Bacillus cereus strain A1	TGAAGACACCCATCACGAAAAACGAAAACAAGGGTATCACATCATCAAACATGATTTATTAACTGGTTATGAAACGCTACAAATGGATCTAAAACAAAAATCCGTTGTGTACATCAGTGTAGAAACGGAAACGAGTACGTATCAAGAGAGAGGGGAAGCATTATCAAATTTTCTTCAATATCTAACAGAGTGCAAGAATATAAGACCGATTCACCTGGTATTTCATCAATATGATTTGTACCCAATCCCTCATATGGAGCAGTTTTTGAAAGAAAGCGCAACATACCACATTCAGCATTCAATCGTAGTTGAATCTCAATCCGCATTACAACACATATACGGAAAAGAGGCAGCACAACGCATCATAACCTCGTATAACACAACAATCCTAGCATGATCTAAAGCACTCGTTCACTATTTCATCCTATCTAGATGGCTAGAAAACTAGACAAGGGAGATGCGCTTTTCTCCCTTCTTTATCAAAAATAGGAGGCGTTCAT
NZ_CP020434.2	1	circular	254131	Bacillus sp. FDAARGOS_235	ATGAAGATACTCATCAAGAAAAACGAAAACAAGGATATCAAATCATCAAACATGATTTACTAACTGGTTATGAAACACTACAAATGGATCTAAAACAAAAATCCGTTGTGTACATCAGTGTAGAAACGGAAACGAGTACGTATCAAGAGAGAGGGGAAGCATTATCAAATTTTCTTCAATATCTAACAGAATGCAAGAATATAAGACCGATTCACTTGGTATTTCATCAATATGATTTGTACCCAATCCCTCATATGGAGCAGTTTTTAAAAGAAAGCGCAACATACCACATTCATCATTCAATCGTAGTTGAATCTCAATCCGCATTACAGCACATATATGGAAAAGAGGCAGCGCAACGCATCATGACCTCGTATAACACAACAATCTTAGCATGATATGAAGCACTCGTTCACTATTTCATCCTATCTAGATGGCTAGAAAACTAGACAAGGGAGAAGCATTTTTCTCCCTTCTTTATCAAAATAGGAGGCGTTCAT
CP024686.1	pFCC41-2-313K	circular	313432	Bacillus wiedmannii bv. thuringiensis strain FCC41	TGAAGATACACATCATGAAAAACGAAAACAAGGATATCACATCATCAAACATGATTTACTAACTGGTTATGAAACTCTTGAGATTGACTTAAAACAAAAATCAGTTGTGTATATCAGTATCGAAACGGAAACAAGTACGTATCAAGAGAGAGGAGAAGCATTATCTAATTTTCTTCAGTATCTAACAGAATGCAAGAACATAAGACCAATTCACCTGGTATTTCATCAATATGATTTGTACCCGATCCCTCATATGGAGCAGTTTTTAAAAGAAAGCGCAACATACCACATTCAGCATTCAATTGTAGTTGAATCTCAATCCGCATTACAGCACATATACGGAAAAGAGGCAGCACAACGCATTATCACTTCGTACAACACAACAATCCTAGCATGATATGAAGCACTCGTTCACTATTTCATCCTATCTAGATGGCTAGAAAACTAGACAAGGGAGAAGCGTTTTTCTCCCTTCTTTATCAAAAATAGGAGGCGTTCAT
NZ_CP045023.1	p1			Bacillus thuringiensis strain JW-1	TGAAGATACCCATCAAGAAAAACGAAAACAAGGATATCAAATCATCAAACATGATTTACTAACTGGTTATGAAACACTACAAATGGATCTAAAACAAAAATCCGTTGTCTACATCAGTGTAGAAACGGAAACGAGTACGTATCAAGAGAGAGGGGAAGCATTATCAAATTTTCTTCAATATCTAACAGAATGCAAGAATATAAGACCGATTCACCTGGTATTTCATCAATATGATTTGTACCCAATCCCTCATATGGAGCAGTTTTTGAAAGAAAGCGCAACATACCACATTCAGCATTCAATCGTAGTTGAATCTCAATCCGCATTACAACACATTTACGGAAAAGAAGCAGCGCAACGCATCATAACCTCGTATAACACAACAATCCTAGCATGATATGAAGCACTCGTTCACTATTTCATCCTATCTAGATGGCTAGAAAACTAGACAAGGGAGAAGCGTTTTTCTCCCTTCTTTATCAAAAATAGGAGGCGTTCAT
NC_010283.1	pFR55	circular	55712	Bacillus thuringiensis	TGAAGACACCCATCACGAAAAACGAAAACAGGGGTATCACATCATCAAACATGATTTATTAACTGGTTATGAAACGCTACAAATGGATCTAAAACAAAAATCCGTTGTGTACATCAGTGTAGAAACGGAAACGAGTACGTATCAAGAGAGAGGGGAAGCATTATCAAATTTTCTTCAATATCTAACAGAGTGCAAGAATATAAGACCGATTCACCTGGTATTTCATCAATATGATTTGTACCCAATCCCTCATATGGAGCAGTTTTTGAAAGAAAGCGCAACATACCACATTCAGCATTCAATCGTAGTTGAATCTCAATCCGCATTACAACACATATACGGAAAAGAGGCAGCACAACGCATCATAACCTCGTATAACACAACAATCCTAGCATGATATGAAGCACTCGTTCACTATTTCATCCTATCTAGATGGCTAGAAAACTAGACAAGGGAGATGCGCTTTTCTCCCTTCTTTATCAAAAATAGGAGGCGTTCAT
NZ_CP012103.1	pHS18-4	circular	94695	Bacillus thuringiensis strain HS18-1	TGAAGATACCCATCACGAAAAACGAAAACAAGGGTATCACATCATCAAACATGATTTACTAACTGGTTATGAAACGCTACAAATGCATCTAAAACAAAAATCTGTTGTGTACATCAGTGTAGAAACGGAAACAAATACGTATCAAGAGAGAGGAGAAGCATTATCTAATTTTCTTCAGTATCTAACAGAATGCAAGAACATAAGACCAATTCACCTGGTATTTCATCAATATGATTTGTACCCGATCCCTCATATGGAGCAGTTTTTAAAAGAAAGCGCGACATACCACATTCAGCATTTAATCGTAGTTGAATCTCAATCCGCATTACAGCACATATACGGAAAAGAGGCAGCACAACGCATCATAACCTCGTATAACACAACAATCCTAGCATGATCTAAGGCACTTGTTCACTATTTCATCCTATCTAGATGGCTAGAAAACTAGACAAGGGAGAAGCGTTTTTCTCCCTTCTTTATCAAAAATAGGAGGCGTTCAT
NZ_CP070340.1	pVKMB-370_1	circular	334064	Bacillus cereus strain VKM B-370	TGAAGACACCCATCACGAAAAACGAAAACAGGGGTATCACATCATCAAACATGATTTATTAACTGGTTATGAAATGCTACAAATGGATCTAAAACAAAAATCCGTTGTGTACATCAGTGTAGAAACGGAAACGAGTACGTATCAAGAGAGAGGGGAAGCATTATCAAATTTTCTTCAATATCTAACAGAGTGCAAGAATATAAGACCGATTCACCTGGTATTTCATCGATATGATTTGTACCCAATCCCTCATATGGAGCAGTTTTTGAAAGAAAGCGCAACATACCACATTCAGCATTCAATCGTAGTTGAATCTCAATCCGCATTACAACACATATACGGAAAAGAGGCAGCACAACGCATCATAACCTCGTATAACACAACAATCCTAGCATGATATGAAGCACTCATTCACTATTTCATCCTATCTAGATGGCTAGAAAACTAGACAAGGGAGAAGCGACTTTCTCCCTTCTTTATCAAAAATAGGAGGCGTTCAT
CP067054.1	pl546	linear	545956	Bacillus mycoides strain JAS 83/3	TGAAGATACACATTATGAAAAACGAGAACAAGGATATCACATAATCAAACATGATTTACTAACTGGTTATGAAACGCTTGAAATGGATGTAAAACAAAAATCAGTTGTGTATATCAGTATAGAAACGGAAACAAGTACGTATCAAGATAGAGGAGAAGCATTATCAAATTTTCTTCAGTATCTAACAGAATGCAAGAATATAAGACCGATTCACCTGGTATTTCATCAATATGATTTGTACCCGATCCCTCATATGGAGCAGTTTTTAAAAGAAAGCGCAACATACCACATTCATCATTCAATCGTAGTTGAATCTCAATCCGCATTACAGCACATATACGGAAAAGAGGCAGCACAACGCATCATAACCTCGTATAACACAACAATCCTAGCATGATATGAAGCACTCGTTCACTATTTCATCCTATCTAGATGGCTAGAAAACTAGACAAGGGAGAAGTGTTTTTCTCCCTTTCTTTGTCATCTTTATCAAAAATAGGAGGCATTCAT
NZ_CP092835.1	p114811	circular	114800	Bacillus mycoides strain LX30	TGAAGACACATACAAAGAGAAACAAGAGCAAGGGTATCACATACTCAAACATGATTTACTGACTGGTTATGAAACGCTTCAAATGGATATAAAGCAAAAAGCGGTTGTGTATATCAGTGTAGAAACGGAAACAAGTACGTATCAAGATAGAGGAGAAGCATTATCAAGTTTTCTTCTGTATCTAACAGAATGCAAGAATATAAGACCAATTCACCTGGTATTTCATCAATATGATTTGTACCCGATCCCTCATATGGAGCAGTTTTTAAAAGAAAGCGCAACATACCACATTCAGCATTCAATCGTAGTTGAATCTCAATCCGCATTACAGCACATATACGGAAAAGAGGCAGCACAACGCATTATCACTTCGTACAACACAACAATCCTAGCATGATCTAAAGCACTCGTTCACTATTTCATCCTATCTAGATGGCTAGAAAACTAGACAAGGGAGAAGCGCTTTTCTCCCTTCTTTATCAAAAATAGGAGGCGTTCAT
NZ_CP036054.1	p271	linear	270706	Bacillus toyonensis strain JAS03/3	TGAAGATACTCATCATAAAAAACGAAAACAAGGGTATTGCATAATCAAACATGATTTATTAACTGGTTATGAAACGCTACAAATGGATCTAAAACAAAAATCCGTTGTGTACATCAGTGTAGAAACGGAAACAAGTACGTATCAAGAGAGAGGAGAAGCATTATCTAATTTTCTTCAGTATCTAACAGAATGCAAGAATATAAGACCGATTCACCTGGTATTTCATCAATATGATTTGTACCCGATCCCTCATATGGAGCAGTTTTTAAAAGAAAGCGCAACATACCACATTCAGCATTCAATCGTAGTTGAATCTCAATCCGCATTACAACATATATACGGAAAAGAGGCAGCACAACGCATCATAACCTCGTATAACACAACAATCCTAGCATGATCTAAAGCACTCGTTCACTATTTCATCCTATCTAGATGGCTAGAAAACTATACAAGGGAGAAGCGCTTTTCTCCCTTCTTTGTCAAAAATAGGAGGCGTTCAT
NZ_CP063159.1	p1	circular	194776	Bacillus cereus strain CF4-51	TGAAGATACCCATCACGAAAAACAAAAACAAGGGTATCACATCATCAAACATGATTTATTAACTGGTTATGAAACACTACAAATGGATTTAAAACATAAATCCGTTGTGTACATCAGTGTAGAAACGGAAATGAGTACGTATCAAGAGCGAGGAGAAGCATTATCTAATTTTCTTCAGTATCTAACAGAATGTAAGAATATAAGACCGATTCACCTGGTATTTCATCAATATGATTTGTACCCAATCCCTCATATGGAGCAGTTTTTAAAAGAAAGCGCAACATACCACATTCAGCATTCAATCGTAGTTGAATCTCAATCCGCATTACAACACATATACGGAAAAGAGGCAGCACAACGCATTATCACTTCGTACAACACAACAATCCTAGCATGATATGAAGCACTCGCTCACTATTTCATCCTATCTAGATGGCTAGAAAGCTAGACAAGGGAGAAGCGTTTTTCTCCCTTCCTTATCAAAAATAGGAGGCGTTCAT
NZ_CP036113.1	p278			Bacillus toyonensis strain JAS411	TGAAGATACCCATCACGAAAAACGAAAACAAGGATATCACACCATCAAACATGATTTACTAACTGGTTATGAAACGCTTGAAATGGATGTAAAGCAAAAATCGGTTGTGTATATCAGTATCGAAACGGAAACAAGTACGTATCAAGAGAGAGGAGAAGCATTATCAAATTTTCTTCAATATCTAACAGAATGCAAGAATATAAGACCGATTCACCTGGTATTTCATCAATATGATTTGTACCCGATCCCTCATATGGAGCAGTTTTTAAAAGAAAGCGCAACATACCACATTCAGCATTCAATCGTAGTTGAATCTCAATCCGCATTACAGTACATATACGGAAAAGAGGCAGCACAACGCATCATAACCTCGTATAACACAACAATCCTAGCATGATATGAAGCACTCGTTCACTATTTCATCCTATCTAGATGGCTAGAAAACTAGACGAGGGAGACGTTTTTTTCTCCCTTCTCTATCAAAAATAGGAGGCATTCAT
NZ_CP018741.1	pFORC47_1	circular	257708	Bacillus cereus strain FORC_047	ATGAAGATACCCATCAAAAAAACGAAAACAAGGATATCACATCATTAAACATGATTTACTAACTGGTTATGAAACACTACAAATGGATTTAAAACAAAAATCGGTTGTGTATATCAGTATCGAAACGGAAATAAGCACGTATCAAGAGAGAGGAGAAGCATTATCAAATTTTCTTCAATATCTAACAGAATGCAAGAATATAAGACCGATTCACCTGGTATTTCATCAATATGATTTGTACCCAATCCCTCATATGGAGCAGTTTTTAAAAGAAAGCGCAACATACCACATTCAGCATTCAATCGTAGTTGAATCTCAATCCGCATTACAACACATATACGGAAAAGAAGCAGCACAACGCATCATAACCTCGTATAACACAACAATCCTAGCATGATCTAAAGCACTCGTTCACTATTTCATCCTATCTAGATGGCTAGAAAACTAGACAAGGGAGAAGCGCTTTTCTCCCTTCTTTATCAAAAATAGGAGGCGTTCAT
NZ_CP093292.1		circular	213359	Bacillus mycoides strain DSM 2048	TGAAGATACCCATCAAGAAAAACGAAAACAAGGATATCAAATCATCAAACATGATTTACTAACTGGTTATGAAACACTACAAATGGATCTAAAACAAAAATCCGTTGTGTACATCAGTGTAGAAACGGAAACGAGTACGTATCAAGAGAGAGGGGAAGCATTATCAAATTTTCTTCAATATCTAACAGAATGCAAGAATATAAGACCGATTCACCTGGTATTTCATCAATATGATTTGTACCCAATCCCTCATATGGAGCAGTTTTTGAAAGAAAGCGCAACATACCACATTCAGCATTCAATCGTAGTTGAATCTCAATCCGCATTACAACACATATACGGAAAAGAAGCAGCGCAACGCATCATAACCTCGTATAACACAACAATCCTAGCATGATCTAAAGCACTCGTTCACTATTTCATCCTATCTAGATGGCTAGAAAACTAGACAAGGGAGAAGCGCTTTTCTCCCTTCTTTATCAAAAATAGGAGGCGTTCAT
AP022644.1	pBwiPL1-1	circular	363764	Bacillus wiedmannii PL1	TGAAGACACCCATCACGAAAAACGAAAACAGGGGTATCACATCATCAAACATGATTTATTAACTGGTTATGAAACGCTACAAATGGATCTAAAACAAAAATCCGTTGTGTACATCAGTGTAGAAACGGAAATAAGTACGTATCAAGAGAGAGGAGAAGCATTATCAAATTTTCTTCAATATCTAACAGAATGCAAGAATATAAGACCGATTCACCTGGTATTTCATCAATATGATTTGTACCCGATCCCTCATATGGAGCAGTTTTTAAAAGAAAGCGCAACATACCACATTCAGCATTCAATCGTAGTTGAATCTCAATCCGCATTACAACACATATACGGAAAAGAAGCAGCGCAACGCATCATAACCTCGTATAACACAACAATCCTAGCATGATATGAAGCACTCGTTCACTATTTCATCCTATCTAGATGGCTAGAAAACTAGACAAGGGAGAAACGTTTTTCTCCCTTCTTTATCAAAAATAGGAGGCGTTCAT
NZ_CP012101.1	pHS18-2	circular	337579	Bacillus thuringiensis strain HS18-1	TTTTATGAAGATACCCATCATGAAAAACGAAAAAAAGGGTATCGCATCATCAAACATGATTTATTAACTGGTTATGAAACGCTACAAATGAATCTAAAACAAAAATCCGTTGTGTACATCAGTGTAGAAACGGAAATAAGTACGTATCAAGAGAGAGGAGAAGCATTATCTAAATTTCTTCAGTATCTAACAGAGTGCAATAAGGCCAATCCACCTGGTATTTCATCAATATGATTTGTACCCGATCCCTCATATGGAGCAGTTTTTAAAAGAAAGCGCAACATACCACATTCAGCATTCAATCGTAGTTGAATCTCAATCCGCATTACAGCACATATACGGAAAAGAGGCAGCACAACGCATCATAACCTCGTATAACACAACAATCCTAGCATGATTTAAAGCACTCGTTCACTATTTCATCCTATCTAGATGGCTAGAAAACTAGACAAGGGAGAAGCGCTTTTCTCCCTTCTTTATCAAAAATAGGAGGCATTCAT
NZ_CP087105.1	pBT002	circular	278089	Bacillus toyonensis strain HA0190	TGAAGATACTCATCATAAAAAACGAAAACAAGGGTATCACACCATCAAACATGATTTACTAGCTGGTTATGAAACGCTTGAAATGGATGTAAAGCAAAAATCGGTTGTGTATATCAGTATCGAAACGGAAACAAGTACGTATCAAGAGAGAGGAGAAGCATTATCAAATTTTCTTCAATATCTAACAGAATGCAAGAATATAAGACCGATTCACCTGGTATTTCATCAATATGATTTGTACCCGATCCCTCATATGGAGCAGTTTTTGAAAGAAAGCGCAACATACCACATTCAGCATTCAATCGTAGTTGAATCTCAATCCGCATTACAACATATATACGGAAAAGAGGCAGCACAACGCATCATAACCTCGTATAACACAACAATCCTAGCATGATCTAAAGCACTCGTTCACTATTTCATCCTATCTAGATGGCTAGAAAACTATACAAGGGAGAAGCGCTTTTCTCCCTTCTTTGTCAAAAATAGGAGGCGTTCAT
NZ_CP015351.1	p150790	circular	150791	Bacillus thuringiensis strain MYBT18246	TGAAGATACCCATCAAGAAAAACGAAAACAAGGATATCAAATCATTAAACATGATTTACTAACTGGTTATGAAACACTACAAATGGATTTAAAACAAAAATCCGTTGTGTACATCAGTGTAGAAACGGAAACGAGTACGTATCAAGAGAGAGGGGAAGCATTATCAAATTTTCTTCAATATCTAACAGAATGCAAGAATATAAGACCGATTCACCTGGTATTTCATCAATATGATTTGTACCCGATCCCTCATATGGAGCAGTTTTTAAAAGAAAGCGCAACATACCACATTCAGCATTCAATCGTAGTTGAATCTCAATCCGCATTACAGCACATATACGGAAAAGAGGCAGCACAACGCATCATAACCTCGTATAACACAACAATCCTAGCATGATCTAAGGCACTCGTTCACTATTTCATCCTATCTAGATGGCTAGAAAACTAGACAAGGGAGAAGCGCTTTTCTCCCTTTTTTATCAAAAATAGGAGGCGTTCAT
NZ_CP078083.1	pBEMB20-2	circular	181195	Bacillus tropicus strain EMB20	TGAAGATACCCATCACGAAAAACGAAAACAGGGGTATCACATCATCAAACATGATTTATTAACTGGTTATGAAACGCTACAAATGAATCTAAAACAAAAATCCGTTGTGTACATCAGTGTAGAAACGGAAATGAGTACGTATCAAGAGAGAGGAGAAGCATTATCAAATTTTCTTCAATATCTAACAGAATGCAAGAATATAAGACCGATTCACCTGGTATTTCATCAATATGATTTGTACCCGATCCCTCATATGGAGCAGTTTTTAAAAGAAAGCGCAACATACCACATTCAGCATTCAATCGTAGTTGAATCTCAATCCGCATTACAGCACATATACGGAAAAGAGGCAGCGCAACGCATTATCACTTCGTACAACACAACAATCCTAGCATGATATGAAGCACTCGTTCACTATTTCATCCTATCTAGATGGCTAGAAAACTAGACAAGGGAGAAGCGTTTTTCTCCCTTCTTTATCAAAAATAGGAGGCGTTCAT
NZ_CP034685.1	pBTBD59S2	circular	199209	Bacillus sp. BD59S	TGAAGATACCCATCACGAAAAACGAAAACAGGGGTATCACATCATCAAACATGATTTATTAACTGGTTATGAAACGCTACAAATGAATCTAAAACAAAAATCCGTTGTGTACATCAGTGTAGAAACGGAAATGAGTACGTATCAAGAGAGAGGAGAAGCATTATCAAATTTTCTTCAATATCTAACAGAATGCAAGAATATAAGACCGATTCACCTGGTATTTCATCAATATGATTTGTACCCGATCCCTCATATGGAGCAGTTTTTAAAAGAAAGCGCAACATACCACATTCAGCATTCAATCGTAGTTGAATCTCAATCCGCATTACAGCACATATACGGAAAAGAGGCAGCGCAACGCATTATCACTTCGTACAACACAACAATCCTAGCATGATATGAAGCACTCGTTCACTATTTAATCCTATCTAGATGGCTAGAAAACTAGACAAGGGAGAAGCGTTTTTCTCCCTTCTTTATCAAAAATAGGAGGCGTTCAT
CP003692.1	pMC189	circular	189702	Bacillus thuringiensis MC28	TTTTGATCCGAAAGGCATCTTTTATGAAGATACCCATCAAGAAAAACGAAAACAAGGATATCACATCATTAAACAAGATTTACTAACTGGTTATGAAACACTACAACTGGATCTAAAACAAAAATCCGTTGTGTACATCAGTGTAGAAACGGAAACGAGTACGTATCAAGAGAGAGGGGAAGCATTATCAAATTTTCTTCAATATCTAACAGAATGCAAGAATATAAGACCGATTCACCTGGTATTTCATCAATATGATTTGTACCCAATCCCTCATATGGAGCAGTTTTTGAAAGAAAGCGCAACATATCACATTCAGCATTCAATCGTAGTTGAATCTCAATCCGCATTACAGCACATATACGGAAAAGAGGCAGCACAACGCATTATCACTTCGTACAACACAACAATCCTAGCATGATATGAAGCACTCGTTCACTATTTCACCCTATCTAGATGGCTAGAAAACTATACAAGGGAGAAGCGCTTTTCTCCCTTCTTTGTCAAAAATAGGAGGCGTTCAT
NZ_CP103779.1	pDC11_2	circular	247835	Bacillus toyonensis strain DC11	TGAAGATACCCATCAAGAAAAACGAAAACAGGGGTATCACATCATCAAACATGATTTATTAACTGGTTATGAAACGCTACAACTGGATCTAAAACAAAAATCCGTTGTGTACATTAGTGTAGAAACGGAAAAAAGTACGTATCAAGAGAGAGGAGAAGCATTATCTAAATTTCTTCAGTATCTAACAGAGTGCAAGAATATAAGGCCAATCCACCTGGTATTTCATCAATATGATTTGTACCCAATCCCTCATATGGAGCAGTTTTTGAAAGAAAGCGCAACATACCACATTCAGCATTCAATCGTAGTTGAATCTCAATCCGCATTACAGCACATATACGGAAAAGAGGCAGCACAACGCATTATCACTTCGTACAACACAACAATCCTAGCATGATCTAAAGCACTCGTTCACTATTTTATCCTATCTAGATGGCTAGAAAACTAGACGAGGGAGAAGCACTTTTCTCCCTTTTTTATCAAAAATAGGAGGCGTTCAT
NZ_CP126528.1		circular	290368	Bacillus toyonensis strain Puebla_S2	TGAAGATACTCATCAAGAAAAACGAAAACAAGGATATCAAATCATCAAACATGATTTACTAACTGGTTATGAAACACTACAAATGGATCTAAAACAAAAATCGGTTGTGTATATCAGTATCGAAACGGAAACAAGTACGTATCAAGAGAGAGGAGAAGCATTATCAAATTTCCTTCAATATCTAACGGAATGCAAGAATATAAGACCGATTCACCTGGTATTTCATCAATATGATTTGTACCCAATCCCTCATATGGAGCAGTTTTTAAAAGAAAGCGCAACATACCACATTCAGCATTCAATCGTAGTTGAATCTCAATCCGCATTACAACATATATACGGAAAAGAGGCAGCACAACGCATCATAACCTCGTATAACACAACAATCCTAGCATGATCTAAAGCACTCGTTTACTATTTCATCCTATCTAGATGGCTAGAAAACTATACAAGGGAGAAGCGCTTTTCTCCCTTCTTTGTCAAAAATAGGAGGCGTTCAT
NZ_CP016596.1	pBCM301	circular	319570	Bacillus cereus strain K8	TGAAGACACCCATCACGAAAAACGAAAACAGGGGTATCACATCATCAAACATGATTTATTAACTGGTTATGAAACGCTACAAATGGATCTAAAACAAAAATCCGTTGTGTACATCAGTGTAGAAACGGAAACGAGTACGTATCAAGAGAGAGGGGAAGCATTATCAAATTTTCTTCAATATCTAACAGAGTGCAAGAATATAAGACCGATTCACCTGGTATTTCATCAATATGATTTGTACCCAATCCCTCATATGGAGCAGTTTTTGAAAGAAAGCGCAACATACCACATTCAGCATTCAATCGTAGTTGAATCTCAATCCGCATTACAACACATATACGGAAAAGAGGCAGCACAACGCATCATAACCTCGTATAACACAACAATCCTAGCATGATATGAAGCACTCATTCACTATTTCATCCTATCTAGATGGCTAGAAAACTAGACAAGGGAGAAGCGACTTTCTCCCTTCTTTATCAAAAATAGGAGGCGTTTAT
NZ_CP071813.1	pl208	circular	208405	Bacillus mycoides strain JAS15/1	TGAAGACACATACAAAGAGAAACAAGAGCAAGGGTATCGCATACTGAAGCATGATTTACTGGCTGGTTATGAAACGCTTCAAATGGATATAAAGCAAAAATCAGTTGTGTATATCAGTATAGAAACGGAAACAAGTACGTATCAAGAGAGAGGAGAAGCATTATCAAATTTTCTTCAGTATCTAACAGAATGCAAGAATATAAGACCGATTCACCTGGTATTTCATCAATATGATTTGTACCCAATCCCTCATATGGAGCAGTTTTTAAAAGAAAGCGCAACATACCACATTCAGCATTCAATCGTAGTTGAATCTCAATCCGCATTACAGCAGATATACGGAAAAGAGGCAGCACAACGCATTATCACCTCGTACAACACAACAATCCTAGCATGATATGAAGCACTCGTTCACTATTTCATCCTATCTAGATGGCTAGAAAACTAGACAAGGGAGAAGCGTTTTTCTCCCTTCTGTATCAAAAATAGGAGGCGTTCAT
NZ_CP036104.1		linear	247123	Bacillus mycoides strain JAS391	TGAAGACACATACAAAGAGAAACAAGAGCAAGGGTATCACATACTGAAGCATGATCTATTTGTTGGTTATGAAACACTTCAAATTGATAGGTATCAAAAAGTAGTTGTTTATATTCGTGTAGAAACAGAACAAAGCACTTATGAAGAAAGAGGGGAAGCGTTATCGAACTTTCTTCAACATCTAACAGAATGCAAGAATATAAGACCAATTCACCTGGTATTTCATCAATATGATTTGTACCCGATCCCTCATATGGAGCAGTTTTTAAAAGAATGCGCAACATACCACATTCATCATTCAATCGTAGTTGAATCTCAATCCGTATTACAGCAGATATATGGAAAAGAGGCAGCACAACGCATTATCACTTCGTACAACACAACAATCCTAGCATGATATCAAGCAATCGTTCACTATTTCATCCTATCTAGATGGCTAGAAAACTAGACAAGGGAGAAGCGTTTTTCTCCCTTCTTTATCAAAAATAGGGGGTGTTCAT
NZ_CP035955.1	p210	linear	210021	Bacillus mycoides strain BPN03/1	TGAAGACACATACAAAGAGAAACAAGAGCAAGGGTATCACATATTCAAACATGATTTACTGGCTGGTTATGAAACGCTTCAAATGGATATAAAGCAAAAAGCGGTTGTGTATATCAGTGTAGAAACGGAAACAAGTACGTATCAAGATAGAGGAGAAGCATTATCAAGTTTTCTTCTGTATCTAACAGAATGCAAGAATATAAGACCAATTCACCTGGTATTTCATCAATATGATTTGTACCCGATCCCTCATATGGAGCAGTTTTTGAAAGATAGCGCAACTTACCACATTCATCATTCAATCGTAGTTGAATCTCAATCCGTATTACAGCAGATATATGGAAAAGAGGCAGCACAACGCATTATCACTTCGTACAATACAACAATCCTAGCATGATATCAAGCACTCGTTCACTATTTCATCCTATCTAGATGGCTAGAAAGCTAGACGAGGGAGAAGCGTTTTTCTCCCTTCTTTATCAAAAATAGGAGGCGTTCAT
NZ_CP036118.1	p237	linear	237265	Bacillus mycoides strain JAS481	TGAAGACACATACAAAGAGAAACAAGAGCAAGGGTATCGCATACTGAAGCATGATTTACTGGGTGGTTATGAAACGCTTCAAATGGATATAAAGCAAAAATCGGTTGTGTATATCAGTGTAGAAACGGAAACAAGTACGTATCAAGATAGAGGAGAAGCATTATCAAGTTTTCTTCTGTATCTAACAGAATGCAAGAATATAAGACCAATTCACCTGGTATTTCATCAATATGATTTGTACCCGATCCCTCATATGGAGCAGTTTTTAAAAGATAGCGCAACTTACCACATTCATCATTCAATCGTAGTTGAATCTCAATCCGAATTACAGCACATATACGGAAAAGAGGCAGCACAACGCATTATCACCTCGTACAACACAACAATCCTAGCATGATATCAAGCACTCGTTCACTATTTCATCCTATCTAGATGGCTAGAAAACTAGACAAGGGAGAAGCGTTTTTCTCCCTTCTTTATCAAAAATAGGGGGCGTTCAT
NZ_CP036025.1	p479	linear	479471	Bacillus mycoides strain BPN52/2	TGAAGATACACATAAGGAGAAACGAGAACAAGGGTATCGCATACTCACACATGATTTATTGGCTGGTTATGAAACACTTCAAATAGATGTAAATCAAAAAGCAGTTGTTTATATCAATATAGAAACAGAAGTAAGCACATACCAAGATAGAGGAGAAGCATTATCAAATTTTCTTCAATATTTAACAGAATGTAAGAATATAAGACCGATTCATCTTGTATTTCATCAATATGATTTGTACCCGATCCCTCATATGGAGCAGTTTTTACAAGAGAGTGCAACATACGACATTCATAATTCAATTGTAGTTAAATCTCAATCCGCATTACAGCACATATACGGAAAAGAGGCAGCAAAACGCATCATAAGCTCGTATAACACAACGATTCTAGCATGATATAAAGCACTCATCCACTACTTTTTTTATATAGATGGCTAGAAAACTAGACAAGAGAGGAGCAGTTTTTCTCCTTTCTTTATCAAAAATAGGAGGAAATCGT
NZ_CP036021.1	p32	linear	318875	Bacillus mycoides strain BPN51/1	GAAGATACACATAAAGAGAAACGAGAACAAGGATATCACATATTTAAACATGATTTACTGGCTGGTTATGAAACACTTCAAATAGATGTAAATCGAAAAGCAGTTGTGTATATAAGTGTAGAAACGGAAGTAAGCACATACCAAGATAGAGGAGAAGCATTGTCAAGTTTTCTTCAGTCTCTAATAGAATGCAAGAATATAAGACCGATTCACCTTATATTTTATCAATATGATTTGTACCCAATCCCTCATATGGAGCAGTTTTTAAGAGAGAGCGCAACATACGACATTCATAATTCAATTATATTTGAATCTCAATCTACATTACAGCACATATACGGAAAAGAGGCAGAAAAACGCATCATAAGCTCGGATAATACAACGATTCTAGCATGATATTAAGCACTCAACCACTACTTCTCCATATTTAGATGGCTAGAAAACTATACCAGAGAGGGGGGCTTTTTCTCCTTTCTTTATCAAAAATAGGAGGAAATCGT
NZ_CP126517.1		circular	298452	Bacillus toyonensis strain Cuernavaca_S4	TGAAGATACTCATCAAGAAAAACGAAAACAAGGATATCAAATCATCAAACATGATTTACTAACTGGTTATGAAACACTACAAATGGATCTAAAACAAAAATCCGTTGTGTACATCAGTGTAGAAACGGAAACGAGTACGTATCAAGAGAGAGGGGAAGCATTATCAAATTTTCTTCAATATCTAACAGAATGCAAGAATATAAGACCGATTCACTTGGTATTTCATCAATATGATTTGTACCCAATCCCTCATATGGAGCAGTTTTTAAAAGAAAGCGCGACATACCACATTCATCATTCAATCGTAGTTGAATCTCAATCCGCATTACAGCACATATACGGAAAAGAGGCAGCACAACGCATTATAACCTCGTATAACACAACAATCCTAGCATGATCTAAAGCACTCGTTCACTATTTCATTCTATCTAGATGGCTAGAAAACTAGATAAGGGAGAAGCGCTTTTCTCCCTTCTTTATCAAAAATAGGAGGCGTTCAT
NZ_CP126522.1		circular	314645	Bacillus toyonensis strain Monterrey_S3	TGAAGATACTCATCAAGAAAAACGAAAACAAGGATATCAAATCATCAAACATGATTTACTAACTGGTTATGAAACACTACAAACGGATCTAAAACAAAAATCCGTTGTGTACATCAGTGTAGAAACGGAAACGAGTACGTATCAAGAGAGAGGGGAAGCATTATCAAATTTCCTTCAATATCTAACAGAATGCAAGAATATAAGACCGATTCACCTGGTATTTCATCAATATGATTTGTACCCAATCCCTCATATGGAGCAGTTTTTAAAAGAAAGCGCAACATACCACATTCAGCATTCAATCGTAGTTGAATCTCAATCCGCATTACAACACATATACGGAAAAGAAGCAGCGCAACGCATCATGACCTCGTATAACACAACAATCTTAGCATGATCTAAAGCACTCGTTCACTATTTCATCTTATCTAGATGGCTAGAAAACTAGATAAGGGAGAAGCGCTTTTCTCCCTTCTTTATCAAAAATAGGAGGCGTTCAT
NZ_CP128160.1		not-set	165615	Bacillus sp. DX3.1	AACGATACTCACGAGGAAAAGCGAGAACAAGGCTACCAATTGCTAAAACATGATCTGTTAGCTGGTTATGAAATACTTCAAATCGGGACGTATGAGAAAGCGGTCGTTTACATCAGTGTAGAAACTGAACAAAGTACGTATAAAGATCGAGGAGAAGCGTTATCTAGTTTTCTTCAGTATCTAACAGAATGCAAGAATATAGGACCAATTCACCTGGTATTTCATCAATATGATTTGTACCCCATCCCTCATATGGAGCAGTTTTTAAAAGAAAGTGCAACATACCACGTACAGAATTCGATCGTAGTTGAATCTCAATCCGCATTACAACACATATACGGTAAAGAAGCAGCACAACGCATTATAACTTCGTACAACACAACTATCCTAGCATGATATAAAGTTCTTATTCACTATTTTATCCTATCTAGATGGCTAGAAAACTAGATGAGGGAGATATTAATTTTTCTCCCTTCATTTCAAAAATAGGAGGCGATCAT
NZ_CP128128.1		circular	231868	Bacillus cereus strain SIN1.2	TATCGCATTGTAAAGTATGATTTGTTAAGCGAAACAGTTTCTTTAGATTATGAAGATCATCAAAAGGTTGTCACGTATATCAGCATAGATACAAGTAATAGCACCTATGAAGATCGAGGAGAGGCGTTATCTCATTTTCTTCATTTTCTAACAGAGAAGAAAAAAATCAGACCGATACATCTAGTGTTTTATCAATTCAATCTTTACCCCATCCCTCATATGGAGCAGTTTTTAGAGAAAAGTGCCACTTATAATATTCGAACTTCTATCGTTGTAGAATCTCATTCCGTTTTACAGCGTATATACGGAAAACACGGAGCAAACCGAATTGCTACCTCATGTCAGACAACGGTGCTAGCATAGTCTTACCTTTCAAATAAAGGCTTTTATCAGGATTTTAGGGATTTCACAGCCATTCACGATATATAGATGGCTAGAAAACTATATAAGATGAAAGGGGGGATTTTAAGTCCTTCCCCTTTTTGAAGGAGGCGATACAC
CP041075.1	p2	circular	157863	Bacillus tropicus strain LM1212-W3	AAAACACAATTTGTTAAGTGATACAGTGTCCTTAGATTATGAAAGTAATCAAAAAGTGATCATGTATATTAGTATAGATACGGTTACTAGTACGTATGAAGATAGAGGTGAGGCGTTATCTCATTTTCTCCACTTTCTAACTGAAAAGAAGAAAATTCGACCCATTCATCTCGTTTTCTATCAATTTGATCTTTATCCCATCCTTCATATAGAGCAGTTTTTAAAAGAAAGTGCTACCTATAATATCCGAACTTCAATTGTCGTAGAATCTCATTCCGTCTTACAACGTATATACGGAAAACATGGAGCAAAACGAATTGCTACATCGTGTCAGACAACAGTTCTAGCATAGTCTTAGATTTCGAAATATTCTTTGTACTTTGGGGAGTCATATAAAAGTTTCGGGATATCACAGTCATTCATGCTATATAGATGACTGTAAAACTAGACAAGATGAAAGGGGGGATATAAGTTCTTCCCTTTTGAAGGAGGCGATAGAC
NZ_CP015260.1	p94918	circular	94918	Bacillus wiedmannii strain Bt18679	AAAACACAATTTGTTAAGTGATACAGTGTCCTTAGATTATGAAAGTAATCAAAAAGTGATCATGTATATTAGTATAGATACGGTTACTAGTACGTATGAAGATAGAGGTGAGGCGTTATCTCATTTTCTCCACTTTCTAACTGAAAAGAAGAAAATTCGACACATTCATCTCGTTTTCTATCAATTTGATCTTTATCCCATCCCTCATATAGAGCAGTTTTTAAAAGAAAGTGCTACCTATAATATCCGAACTTCAATTGTCGTAGAATCTCATTCCGTCTTACAACGTATATACGGAAAACATGGAGCAAAACGAATTGCTACATCGTGTCAGACAACAGTTCTAGCATAGTCTTAGATTTCGAAATATTCTTTGTACTTTGGGAAGTCATATAAAAGTTTCGGGATATCACAGTCATTCATGCTATATAGATGACTATAAAACTAGACAAGATGAAAGGGGGGATATAAGTTCTTCCCTTTTGAAGGAGGCGATAGAC
NZ_CP128138.1		circular	89977	Bacillus mycoides strain SIN3.1	CAATTTGTTAAGTGATACAGTGTCCTTAGATTATGAAAGGAATCAAAAAGTGATCATGTATGTCAGTATAGATACGGTTACTAGTACGTATGAAGATAGAGGAGAGGCGTTATCTCATTTTCTCCAATTCCTAACTGAAAAGAAGAAGATCCGACCGATTCATCTCGTTTTTTATCAATTTGATCTTTATCCCATCCCTCATATAGAGCAGTTTTTAAAAGAAAGTGCTACCTATAATATTCGAACTTCAATTGTCGTAGAATCCCATTCCGTATTACAACGTATATACGGAAAAAATAGGGCAAAACGAATTGCTACATCGTGTCAGACAACAGTTCTAGCATAGTCTTACCTTTCAGAATATTCTTTGTACTTTAGAAGATAGAATCGTATAAGATTTTCGGGATATCACAGCCATTCAAGATATATAGATGGCTAGGAAACTAGACAAGATGAAAGGGGGGATGATAAGTCCTTCCCTTTTGAAGGAGGCGATAGAC
NZ_CP128161.1		circular	102562	Bacillus sp. DX3.1	CCGTTTTACAACGTATATACGGAAAACGTGGAGCGAAACGAATTGCAACCTCGTGTCAGACAACAGTTCTAGCATAGTCTTACCTTTCAAAAAAACTCTTTTTACTTCAGAAAGGAGAAAATATATGAAATTGATGGAAGCAAATGCTGAAGAATTTCAGCATATGAAAGTAAAACCATCCAATTATCTGATTGAAAAAATCGCTGAAAATCAACACCTCATACATCGAGAAATAGCGGAACATGAAAGAGAAGTATTTCGGGAAGAAAAACTATTTGAATACGAAGGAAAAAGTTTCTTACCGGAAATTGCAACATGTTTTTCTGAGACACAAGCGGTATCAGTCGTAAAGTCATATTGGCAAGGAATTAGGGAATTAAACAGGATCACATAATATTTTAGGGATTTCACAGTCATTCATGATATATAGATGGCTAGAAAACTATACAAGGTGAAAGGGGGGATATCAAGTCCTTCCCTTTTAGAAGGAGGCGATACAC
NZ_CP127373.1		circular	217499	Bacillus arachidis strain YX15	TATCGCATTGTAAAGTATGATTTGTTAAGCGAAACAGTTTCTTTAGATTATGAAGATCATCAAAAGGTTGTCACATATGTCAGCATAGATACAAGTAATAGCACCTATGAAGATCGAGGAGAAGCGTTATCTCATTTTCTTCATTTCCTAACAGAGAAGAAGAAGATCCGACCGATTCACCTGGTGTTTTATCAATTCAACCTTTACCCCATCCCTCATATGGAGCAGTTTTTAGAGAAGAGTGCTACTTATAATATTCGAACTTCTATCGTTGTAGAATCTCATTCCGTTTTACAGCGTATATACGGAAAACATGGAGCAAACCGAATTGCTACTTCATGTCAGACAACGGTTCTAGCATAGTCTTACCTTTCAAAACAAGGCTTTTATCAGAATTTTAGGGATTTCACAGCCATTCATGATATATAGATGGCTAGAAAACTATACAAGATGAAAGGGGGGATTTTAAGTCCTTCCCCTTTTTGAAGGAGGCGATACAC
NZ_CP075899.1	p2	circular	43790	Exiguobacterium acetylicum strain SI17	ATATTGTATTAAAGGTAAAGATATTCCCTCAATCATGTACTCCGTAGCACAAAAAATAGTAAAAGATAATAATGAGCAAATAAAATTCATGTCTGCATTAAATAACCATGCCAAGCATTTTCTTTATGTAGACTGGATACAAAATGATTCAGTAAAATTTTCAAAATTAATTTCTGATATAATTGATTCATTTGAAAATGCTTCTTGAATCATAATAACTGAATGTATTTTTAAGAGAAGACTTCTTGTCTTCTCTTTTTTAACTTAAATAATCAGTATAAATCACACCAACTGTTTTTTACATTTTAATGTCAAAAAATAAAAAATGGTTCAATTAAGATTTTTAGTCATTTGATAAGTATATCATCGACAAATTCCGACATTCGTAATATTTTTGACATATTTAAATATAAGTTGAATTAACAGAATAATCTGCTATATTCTAACTATCAACAGGAAGACATTGTCATATAGCATTTCTCGAAGGAAAGGAGCATGTT
NC_020240.1	pAW63	circular	71777	Bacillus thuringiensis serovar kurstaki str. HD73	TGAAAGATGTTTATTAGCATCTAAATTGTGAACTACTAACAATTACATAGTTACATGGGCTGAAAATAAAAAGAGCTACCAACTCTAGATATTTTCGACCTTCTTAAAACACTAGAACTGTTTTAGAAAGGCTGCCCACTTGATGAAGCATAACGAGATGCAACATCAATAATATTATACTGTTTCGTGTATTTATACAAGATATGTAAATGTATACGTACACGTGAGTTTAAGCAATATTATTGATGTTGTGCGGTTATCCTTCTTAAAAGTGGTTCTTCGGATTGAAGAAAAAGGCGTAGACTAAAACATTAGTTTACGCCTTTTTTGTATTCTGTAAGAAACCCATTGGCTATATGAAAATTTTATAATGCTCACCTTTATATTTGTAGTTGTTTATGTGGATAGGGTTGAGTTAAGAAACTTGTTAAGTATGATGAATCTAGACCCTGAGAAAGTCTAGATACAAACTGAAATTTTAAAGATTGGAGAGAAGAACC
CP003691.1	pMC183	circular	183210	Bacillus thuringiensis MC28	TGAAAGATGTTTATTAGCATCTAAATTGTGAACTACTAACAATTACATAGTTACATGGGCTGAAAATAAAAAGAGCGACCAACTCTTGATATTTTCGACCTTCTTAAAACACTAGAACTGTTTTAGAAAGGCTGCCCACTTGATGAAGCATAACGAGATGCAACATCAATAATATTATACTGTTTCGTGTATTTATACAAGATATGTAAATGTATACGTACACGTGAGTTTAAGCAATATTATTGATGTTGTGCGGTTATCCTTCTTAAAAGTGGTTCTTCGGATTGAAGAAAAAGGCGTAGACTAAAACATTAGTTTACGCCTTTTTTGTATTCTGTAAGAAACCCATTGGCTATATGAAAATTTTATAATGCTCACCTTTATATTTGTAGTTGTTTATGTGGATAGGGTTGAGTTAAGAAACTTGTTAAGTATGATGAATCTAGACCCTGAGAAAGTCTAGATACAAACTGAAATTTTAAAGATTGGAGAGAAGAACC
CP024687.1	pFCC41-3-257K	circular	257021	Bacillus wiedmannii bv. thuringiensis strain FCC41	GTAATCTTAATTTTGAAAGATGTTTATCAGCATCTAAATTGTGAACTACTAACAATTACATAGTTACATGGGCTGAAAATAAAAAGAGCTTCCAACTCTAGATATTTTCGACCTTTTAAAACAACGACACTGTTTTAGAAAGGCTGCCCACTTGATGAAGCATAACGAGATGCAACATCAATAATATTATACTGTTTCGTGTATTTATACAAGATATGTAAATGTATACGTACACGTGAGTTTAATATTATTGATGTTGTGCGGTTATCCTTCTTAAAAGTGGTTCTTCGGATTGAAGAAAAAGGCGTAGACTAAAACATTAGTTTACGCCTTTTTTGTATTCTGTAAGAAACCCATTGGCTATATGAAAATTTTATAATGCTCACCTTTATATTTGTAGTTGTTTATGTGGATAGGGTTGAGTTAAGAAACTTGTAACGATCTAGATCGTGAGAAAGTCTAGATACAAACTTAATTTTTAAAGATTGGAGAGAAAAACC
NZ_CP015154.1	pBTBC4	circular	82417	Bacillus thuringiensis strain Bc601	TTTGAAAGATGTTTATTAGCATCTAAATTGTGAACTACTAACAATTACATAGTTACATGGGCTGAAAATAAAAAGAGCTACCAACTCTTGATATTTTCGACCTTTTAAAACAACGACCTGTTTTAGAAAGGCTGCCCACTTAATGAAGCATAACGAGATGCAACATCAATAATATTATACTGTTTCGTGTATTTATACAAGATATGTAAATGTATACGTACACGTGAGTTTAAGCAATATTATTGATGTTGTGCGGTTATCCTTCTTAAAAGTGGTTCTTCGGATTGAAGAAAAAGGCGTAGACTAAAACATTAGTTTACGCCTTTTTTGTATTCTGTAAGAAACCCATTGGCTATATGAAAATTTTATAATGCTCACCTTTATATTTGTAATTGTTTATGTGGATAGGGTTGAGTTAAGAAACTTGTTAAGTATGATGAATCTAGACCCTGAGAAAGTCTAGATACAAACTGAAATTTTAAAGATTGGAGAGAAGAACC
NZ_CP020746.1		circular	102550	Bacillus mycoides strain Gnyt1	CTTAATTTTGACAGATGTTTATTAGCATCTAAATTGTGAACTACTAACAATTACATAGTTACATGGGCTGAAAATAAAAAGAGCTACCAACTCTTGATATTTTCGACCTTCTTAAAACAATAAAGGTGTTTTAGAAAGGCTGCCCACTTGATGAAGCATAACGAGATGCAACATCAATAATATTATACTGTTTCGTGTATTTATACAAGGTATGCAAGGGTATACTTACACGTGATTTTTAGCAATATTATTGATGTTGTGCGGTTATCCTTCTTAAAAGTGGTTCTTCGGATTGAAGAAAAAGGCGTAGACTAAAACATTAGTTTACGCCTTTTTTGTATTCTGTAAGAAACCCATTGGCTATATGAAAATTTTATAATGCTCACCTTTATATTTGTAGTTGTTTATGTGGATAGGGTTGAGTTAAGAAACTTGTAACGATCTAGATCGTGAGAAAGTCTAGATACAAACTTAATTTTTAAAGATTGGAGAGAAGAACC
NZ_CP036129.1	p97	linear	97153	Bacillus mycoides strain JAS635	TCTTAATTTTGACAGATGTTTATTAGCATCTAAATTGTGAACTACTAACAATTACATAGTTACATGGGCTGAAAATAAAAAGAGCTACCAACTCTTGATATTTTCGACCTTTTAAAACACTCAAACTGTTTTAGAAAGGCTGCCCACTTGATGAAGCATAACGAGATGCAACATCAATAATATTATACTGTTTCGTGTATTTATACAAGGTATGCAAGGGTATACTTACACGTGATTTTTAGCAATATTATTGATGTTGTGCGGTTATCCTTCTTAAAAGTGGTTCTTCGGATTGAAGAAAAAGGCGTAGACTAAAACATTAGTTTACGCCTTTTTTGTATTCTGTAAGAAACCCATTGGCTATATGAAAATTTTATAATGCTCACCTTTATATTTGTAGTTGTTTATGTGGATAGGGTTGAGTTAAGAAACTTGTAACGATCTAGATCGTGAGAAAGTCTAGATACAAACTTAATTTTTAAAGATTGGAGAGAAGAAAC
NZ_CP097259.1	pb	circular	180160	Bacillus thuringiensis strain Bt Gxmzu777-1	TCTTAATTTTGACAGATGTTTATTAGCATCTAAATTGTGAACTACTAACAATTACATAGTTACATGGGCTGAAAATAAAAAGAGTTGGAGCTCTTGATATTTTCGACCTTCTTAAAACAATAAAGGTGTTTTAGAAAGGCTGCCCACTTGATGAAGCATAACGAGATGCAACATCAATAATATTATACTGTTTCGTGTATTTATACAAGGTATGCAAGGGTATACTTACACGTGATTTTTAGCAATATTATTGATGTCGTGCGGTTATCCTTCTTAAAAGTGGTTCTTCGGATTGAAGAAAAAGGCGTAGACTAAAACCTTAGTTTACGCCTTTTTTGTATTCTGTAAGAAACCCATTGGCTATATGAAAATTTTATAATGCTCACCTTTATATTTGTAGTTGTTTATGTGGATAGGATTGGGTTAAGAAACTTGTAACGATCTAGATCGTGAGAAAGTCTAGATACAAACTTAATTTGTAAAGATTGGAGAGAAGAACC
NZ_CP018742.1	pFORC47_2	circular	213830	Bacillus cereus strain FORC_047	AGTTTTGAAAGATGTTTATTAGCATCTAAATTGTGAACTACTAACAATTACATAGTTACATGGGCTGAAAATAAAAAGAGTTGGTCGCTCTTGATATTTTCGACCTTTTAAAACAATCGAACTGTTTTAGAAAGGCTGCCCACTTGATGAAGCATAACGAGATGCAACATCAATAATATTATACTGTTTCGTGCATTTATACAAGGTATGCAAGGGTATACTTACACGCTATTTTTAACAATATTATTGATTTTGTGCGGTTATCCTTCTTAAAAGTGGTTCTTCGGATGAGAAGAAAAAGGCGTAGACTAAAACATTAGTTTACGCCTTTTTTGTATTCTGTAAGAAAACCATTGGTTATATGAAAATTTAATAATGCTCGCCTTAATATTTGTGATTGTTTATGTGAATAGGATTGAGTTAGAAACTTGTTAGCAGGTGTCTAGATCGTGAGAAAGTCTAGATACAAATTTAAATTTACAAGATTGGAGAGAAGAACC
NZ_CP007617.1	pXO2			Bacillus anthracis strain 2000031021	TCTTAATTTTGACAGATGTTTATTAGCATCTAAATTGTGAACTACTAACAATTACATAGTTACATGGGCTGAAAATAAAAAGAGCTGGTAACTCTTGATATTTTCGACCTTTTAAAACACACCAACTGTTTTAGAAAGGCTGCCCACTTGATGAAGCATAACGTGATGCAACATCAATAATATTATACTGTTTCGTGTATTTATACAAGGTATGCAAGGGTATACTTACACGCTATTTTTAACAATATTATTGGTTTTGTGCGGTTATCCTTCTTAAAAGTGGTTCTTCGGATTGAAGAAAAAGGCGTAGACTAAAACATTAGTTTACGCCTTTTTTGTATTCTGTAAGAAACCCATTGGCTATATGAAAATTTAATAACGCTCGCCTTACTATTTGTTGTTTATGTGAATGGGCTTGGGTTAGAAACTTGTTAGCAGGTATTTAGATCGTGAGAAAGTCTAGATACAAATTTAAATTTATAAGATTGGAGAGAAGAACC
NZ_CP009695.1	pXO2			Bacillus anthracis strain RA3	TCTTAATTTTGACAGATGTTTATTAGCATCTAAATTGTGAACTACTAACAATTACATAGTTACATGGGCTGAAAATAAAAAGAGCTGGTAACTCTTGATATTTTCGACCTTTTAAAACACACCAACTGTTTTAGAAAGGCTGCCCACTTGATGAAGCATAACGTGATGCAACATCAATAATATTATACTGTTTCGTGTATTTATACAAGGCATGCAAGGGTATACTTACACGCTATTTTTAACAATATTATTGGTTTTGTGCGGTTATCCTTCTTAAAAGTGGTTCTTCGGATTGAAGAAAAAGGCGTAGACTAAAACATTAGTTTACGCCTTTTTTGTATTCTGTAAGAAACCCATTGGCTATATGAAAATTTAATAACGCTCGCCTTACTATTTGTTGTTTATGTGAATGGGCTTGGGTTAGAAACTTGTTAGCAGGTATTTAGATCGTGAGAAAGTCTAGATACAAATTTAAATTTATAAGATTGGAGAGAAGAACC
NZ_CP046399.1		circular	183131	Bacillus sp. A260	AAAGATGTTTATTAACATCTAAATTGTGAACTACTAACAATTACATAGTTACATGGGCTGAAAATAAAAAGAGCTACCAACTCTCGATATTTTCGACCTTTTAAAACACTAGACCTGTTTTAGAAAGGCTGCCCACTTGATGAAGCATAACGAGATGCAACATCAATAATATTATACTGTTTCGTGTATTTATACAAGATATGCAAGGGTATACTTACATGCTATTTTTAACAATATTATTGGTTTTGTGCGGTTATCCTTCTTAAAAGTGGTTCTTCGGATTGAAGAAAAAGGCGTAGACTAAAACATTAGTTTACGCCTTTTTTGTATTCTGTAAGAAATTCACTGGCTATATGAAAATTTAATAAAGCTCGCCTTTATATTTGTGATTAATATTTATGTGAAGAGGGTTGAGTTAAGAAACTTGTTAAGTATGGTGAACCTAGATTCTGAGAAAGTCTAGATTCAAACTGAAATTTAAAAGATTGGAGAGAAGAATC
NZ_CP031066.1	pl193			Bacillus sp. SH8-8	AGTTTTGAAAGATGTTTATTAACATCTAAATTGTGAACTACTAACAATTACATAGTTACATGGGCTGAAAATAAAAAGAGCTACCAACTCTAGATATTTTCGACCTTTTAAAACACTGAGACTGTTTTAGAAAGGCTGCCCACTTGATGAAGCATAACGAGATGCAACATCAATAATATTATACTGTTTCGTGTATTTATACAAGGTATGCAAGGGTATACTTACGCGTTATTTTTATTAATATTATTGGTTTTGTGCGGTTATCCTTCTTAAAAGTGGTTCTTCGGATGAGAAGAAAAAGGCGTAGACTAAAACATTAGTTTACGCCTTTTTTGTATTCTGTAAGAAACCCATTGGCTATATGAAAATTTTATAATGCTCGCCTTAATATTTGTGATTGTTTATGTGAATGGGATTGAGTTAGAAACTTGTTAGCAGGTGTCTAGATCGTGAGAAAGTCTAGATACAAATTAAAATTTATAAGATTGGAGAGAAGAACC
NZ_CP024122.1	pCh1_67	circular	67308	Bacillus cytotoxicus strain CH_1	GTTTGTGAAAGATTGTTTATCAGAACATCTAACAAGCGAACTACTTACAATTACATAGTATATGGGCAGAAAGCAATAAGAGCGGCAACTCTTATCACTTTCGACCTTCTTAAAACAACAAGGGTGTTTTAGAAAGGCCGCCCACTTTGATGAAGCATAACTAGATGCAACATCAATAATATTATACTGTTTCGTGTGTTTATACAAGGGTATACTTGCGCGATTTTACTGCCAAATATTATTGGTTTTGTTCAGTTATTCTTTAAAAAGTGGTTCTTCGGTTATGAAGAAAAAGGCGTAGACTAAAACATTAGTTTACGCCTTTTTTGTTTGTTTATCCGTTGACGACCGTATTGAAAATTTTATAATGCTCATCTTGATATTTTTGTTTAAAGTTTATGTGATTCTAGGTTGAGTTGAAAGCTTGTTGTTAGGTGAAACGGTCGATCCTGAGAAAATCGGCTGTTAAAAATAAAAACTAAAGATTGGAGAAGATGTTC
NZ_CP018932.1		circular	97731	Bacillus cereus strain ISSFR-3F	TTGTTTGTGATAGATTGTTTGTAAGAACATCTAACAAGCGAACTACTAACAATTACATAGTACATGGGCAGAAAGCAATAAGAGTTGGCGCTCCTATTACTTTCGACCTTCTTAAAACAATAAAGGTGTTTTAGAAAGGCTGCCCACTTTGATGAAGCATAACTAGATGCAACATCAATAATATTATACTGTTTCGTGTGTTTATACAAGGGTATACTTGCGCGATTTTACTGGCAAATATTATTGATTTTGTTCGGTTATTCTTTGATAAGTGGTTCTTCGGATATGAAGAAAAAGGCGTAAACTAAAACACATTAGTTTACGCCTTTTTTGTTTTTTTATCCGTAGACTGCATTGAAAATTTTATAATGCTCGCCTTGAAATTTGTTTTAAGAGTTATGTGATTCTTGGTTGAGTTGAAAAACTTGTTGTTAGATGAACAGCAGATCCTGAGAAAATCGGCTGTTAAATATAAAAATTAAAGATTGGAGAAGATGTTC
NZ_CP053978.1				Bacillus thuringiensis strain FDAARGOS_795	TTGTTTGTGATAGATTGTTTGTAAGAACATCTAACAAGCGAACTACTAACAATTACATAGTACATGGGCAGAAAGCAATAAGAGTTGGCGCTCCTATTACTTTCGACCTTCTTAAAACAATAAAGGTGTTTTAGAAAGGCTGCCCACTTTGATGAAGCATAACTAGATGCAACATCAATAATATTATACTGTTTCGTGTGTTTATACAAGGGTATACTTGCGCGATTTTACTGGCAAATATTATTGGTTTTGTTCGGTTATTCTTTGATAAGTGGTTCTTCGGATTGAAGAAAAAGGCGTAAACTAAAACACATTAGTTTACGCCTTTTTTGTTTTTTTATCCGGTAGACTGCATTGAAAATTTTATAATGCTCGCCTTGAAATTTGTTTTAAGAGTTATGTGATTCTTGGTTGAGTTGAAAAACTTGTTGTTAGATGAACAGCAGATCCTGAGAAAATCGGCTGTTAAATATAAAAATTAAAGATAGGAGAAGATGTTC
NC_006578.1	pBT9727	circular	77112	[Bacillus thuringiensis] serovar konkukian str. 97-27	TGTTTGTGATAGATTGTTTGTAAGAACATCTAACAAGCGAACTACTAACAATTACATAGTACATGGGCAGAAAGCAATAAGAGTTGGCGCTCCTATTACTTTCGACCTTCTTAAAACAATAAAGGTGTTTTAGAAAGGCTGCCCACTTTGATGAAGCATAACTAGATGCAACATCAATAATATTATACTGTTTCGTGTGTTTATACAAGGGTATACTTGCGCGATTTTACTGGCAAATATTATTGGTTTTGTACGGTTATTCTTTGATAAGTGGTTCTTCGGATATGAAGAAAAAGGCGTAAACTAAAACACATTAGTTTACGCCTTTTTTGTTTTTTTTATCCGTAGACTGCATTGAAAATTTTATAATGCTCGCCTTGAAATTTGTTTTAAGAGTTATGTGATTCTTGGTTGAGTTGAAAAACTTGTTGTTAGATGAACAGCAGATCCTGAGAAAATCGGCTGTTAAATATAAAAATTAAAGATAGGAGAAGATGTTC
NZ_CP034684.1	pBTBD59S1	circular	162149	Bacillus sp. BD59S	ATCTTGTTTGTGATAGATTGTTTGTAAGAACATCTAACAAGCGAACTACTAACAATTACATAGTACATGGGCAGAAAGCAATAAGAGTTGGCGCTCCTATTACTTTCGACCTTCTTAAAACAAATCAGGTGTTTTAGAAAGGCTGCCCACTTGATGAAGCATAACTAGATGCAACATCAATAATATTATACTTTTTCGCGTGTTTATACAAGGGTATACTTGCGCGCTTTTATTGCTAAATATTATTGGTTTTGTTCAGTTATACTTTTAAAAGTGGTTCTTCGGATTGAAGAAAAAGGCGTAAACTAAAACACATTAGTTTACGCCTTTTTTGTTTTTTATCCGTAGACTGCATTGAAAATTTTATAATGCTCGCCTTGAAATTTGTTTTAAGAGTTATGTGATTCTTGGTTGAGTTGAAAAACTTGTTGTTAGATGGACAGCTGATCCTGAGAAAATCGGCTGTTAAATATAAAAATTAAAGATAGGAGAAGATGTTC
NZ_CP019234.1	pYGD83	circular	83894	Bacillus thuringiensis strain YGd22-03	TCTTGTTTGTGATAGATTGTTTGTAAGAACATCTAACAAGCGAACTACTAACAATTACATAGTACATGGGCAGAAAGCAATAAGAGTTGGCGCTCTTATTACTTTCGACCTTCTTAAAACAATAAAGGTGTTTTAGAAAGGCCGCCCACTTTGATGAAGCATAACTAGATGCAACATCAATAATATTATACTTTTTCGCGTGTTTATACAAGGGTATACTTGCGCGCTTTTACTGCTAAATATTATTGGTTTTGTTCAGTTATACTTTTAAAAGTGGTTCTTCGGATTGAAGAGAAAGGCGTAAACTAAAACACATTAGTTTACGCCTTTTTTGTTTTTTATCCGTAGACTGCATTAAAAATTTTATAATGCTCGCCTTGAAATTTGTTTTAAGAGTTATGTGATTCTTGGTTGAGTTGAAAAACTTGTTGTTAGATGGACAGCTGATCCTGAGAAAATCGGCTGTTAAATATAAAAATTAAAGATTGGAGAAGATGTTC
NZ_CP072693.1	pKBT142	circular	142486	Bacillus thuringiensis strain IMBL-B9	TCTTGTTTGTGATAGATTGTTTGTAAGAACATCTAACAAGCGAACTACTAACAATTACATAGTACATGGGCAGAAAGCAATATGAGTTGGCGCTCCTATTACTTTCGACCTTCTTAAAACAAATCAGGTGTTTTAGAAAGGCTGCCCACTTTGATGAAGCATAACTAGATGCAACATCAATAATATTATACTTTTTCGCGTGTTTATACAAGGGTATACTTGCGCGCTTTTACTGCTAAATATTATTGGTTTTGTTCAGTTATACTTTTAAAAGTGGTTCTTCGGATTGAAGAGAAAGGCGTAAACTAAAACACATTAGTTTACGCCTTTTTTGTTTTTTATCCGTAGACTGCATTAAAAATTTTATAATGCTCGCCTTGAAATTTGTTTTAAGAGTTATGTGATTCTTGGTTGAGTTGAAAAACTTGTTGTTAGATGGACAGCTGATCCTGAGAAAATCGGCTGTTAAATATAAAAATTAAAGATTGGAGAAGATGTTC
NZ_CP063978.1	pN435-1.3	circular	79932	Bacillus cereus strain N435-1	TCTTGTTTGTGATAGATTGTTTGTAAGAACATCTAACAAGCGAACTACTAACAATTACATAGTACATGGGCAGAAAGCAATAAGAGTTGGCGCTCCTATTACTTTCGACCTTCTTAAAACAATAAAGGTGTTTTAGAAAGGCCGCCCACTTGATGAAGCATAACTAGATGCAACATCAATAATATTATACTTTTTCGCGTGTTTATACAAGGGTATACTTGCGCGCTTTTACTGCTAAATATTATTGGTTTTGTTCAGTTATACTTTTAAAAGTGGTTCTTCGGATTGAAGAAAAAGGCGTAAACTAAAACACATTAGTTTACGCCTTTTTTGTTTTTTTATCCGTAGACTGCATTAAAAATTTTATAATGCTCGCCTTGAAATTTGTTTTAAGAGTTATGTGATTCTTGGTTGAGTTGAAAAACTTGTTGTTAGATGGACAGCTGATCCTGAGAAAATCGGCTGTTAAATATAAAAATTAAAGATTGGAGAAGATGTTC
NZ_CP036020.1	p124	linear	123831	Bacillus mycoides strain BPN51/1	TTGTTTGTGATAGATTGTTTATCAGAACATCTAACAAGCGAACTACTTACAATTACATAGTACATGGGCAGAAAGCAATAAGAGTTGGCGCTCCTATTACTTTCGACCTTCTTAAAACAAATTAGCTGTTTTAGAAAGGCCGCCCACTTTGATGAAGCATAACTAGATGCAACATCAATAATATTATACTGTTTTGTGTGTTTATACAAGAGTATACTTGTGCGGTTTTACTGCCAAATATTATTGATTTTGTTCGGTTATTCTTTAAAAAGTGGTTCTTCGGATATGAAGAAAAAGGCGTAGACTAAAACATTAGTCTACGCCTTTTTTGTATATTTATCCGTTGATGACCGCATTGAAAATTTTATAATGCTCACCTTGATTTGTATTTAAGATTTATGTGCTTCTTGGTTGAGTTGAAAAACTTGTTGCTAGATGGACGGCTGATCCTGAGAAAATCGGCTGTTAAAAATAAAAATTAGAGATGGGAGAAGAAATTC
NZ_CP072775.1	pBC33-1	circular	74277	Bacillus cereus strain BC33	TTGTTTGTGATAGATTGTTTGTAAGAACATCTAACAAGCGAACTACTAACAATTACATAGTACATGGGCAGAAAGCAATAAGAGTTGGCGCTCCTATTACTTTCGACCTTCTTAAAACAATAAAGGTGTTTTAGAAAGGCCGCCCACTTTGATGAAGCATAACTAGATGCAACATCAATAATATTATACTGTTTCGTGTGTTTATACAAGGGTATACTTGCGCGATTTTACTGGCAAATATTATTGATTTTGTTCGGTTATTCTTCAAGAAGTGGTTCTTCGGATAGGAAGAAAAAGGCGTAAACTAAAACACATTAGTTTACGCCTTTTTTGTTTTTTTATCCGTAGACTGCATTGAAAATTTTATAATGCTCGCCTTGAAATTTGTTTTAAGAGTTATGTGATTCTTGGTTGAGTTGAAAAACTTGTTGTTAGATGGACAGCTGATCCTGAGAAAATCGGCTGTTAAATATAAAAATTAAAGATTGGAGAAGATGATC
NZ_CP053961.1				Bacillus cereus strain FDAARGOS_802	TGTTTGTGATAGATTGTTTATCAGAACATCTAACAAGCGAACTACTTACAATTACATAGTACACGGGCAGAAAGTAATAAGAGCGGCAACTCCTATTACTTTCGACCTTCTTAAAACAATTAAGGTGTTTTAGAAAGGCCGCCCACTTTGATGAAGCATAACTAGATGCAACATCAATAATATTATACTGTTTCGTGTGTTTATACAAGGGTATACTTGCGCGATAGCACTACCAAATATTATTGGTTTTGTTCTGTTATTCTTTAAAAAGTGGTTCTTCGGATATGAAGAAAAAGGCGTAGACTAAAACATTAGTCTACGCCTTTTTTGTTTGCTTGTCCGTTGATGACCGCATTGAAAATTTTATAATGCTCACCTTGATTTGTGTTTAAGATTTATGTGATTCTTGGTCGAGTTGAAAAACTTGTTGTTAGATGAGCTGGCTGATCGTGAGAAAATCAGCTGTCAAAAATGAAAATTAAAGATAGGAGAAGATGTTC
NZ_CP091446.1		circular	81220	Bacillus cereus strain MO2	TTGTTTGTGATAGATTGTTTGTAAGAACATCTAACAAGCGAACTACTAACAATTACATAGTACATGGGCAGAAAGCAATAAGAGTTGGCGCTCCTATTACTTTCGACCTTCTTAAAACAATAAAGGTGTTTTAGAAAGGCTGCCCACTTTGATGAAGCATAACTAGATGCAACATCAATAATATTATACTGTTTCGTGTGTTTATACAAGGGTATACTTGCGCGATTTTACTGGCAAATATTATTGATTTTGTTCGGTTATTCTTTGATAAGTGGTTCTTCGGATATGAAGAAAAAGGCGTAAACTAAAACACATTAGTTTACGCCTTTTTTTGTTTTTTTTATCCGTAGACTGCATTGAAAATTTTATAATGCTCGCCTTGAAATTTGTTTTAAGAGTTATGTGATTCTTGGTTGAGTTGAAAAACTTGTTGTTAGATGAACTGCTGATCCTGAGAAAATCAGCTGTTAAAAATAAAAGTAAAGATTGGAGAAATGTTC
NZ_CP073071.1		linear	63899	Clostridium perfringens strain 19TSBNCP	ATCAAAAAATTGTAGATGTCATGCTAGAATTTGCTCCAATTTATGGGGAATGGAGTGATTATTTTGAGGATTATAAGTGGCAAAAACTGACTACTTGTACAGAATATTTTGAGTATATTTATCCCCCACATGACGCTTTGTCTGATGTGAGAGCAACGCTATTTGCGTATAAAGAGATTGAAACATTTAAAGAAAAGAAGAAGGGTTAAAATGAGTAGAATTGGATATTCGAGATGAAGAAGAACAAGAACAACACATTGATACATTAGCAAATTTAATGTTAGTGGAATATTTGAGATTAAGATACATTGAAGATAGCAAGAAGTCGTAAGTTGCGTTTTCTTGCTTTTTTTGCGTACTTTTTATTTTAGATAATACTACCGATTTATATCATTGTAGCATTAATTTAATTTAATTTTTCTCTATCTGCTTGATAGATAAAGTGAAAAATGATATATTTATTATAGTGATGGATTTAAAAGTATGAGGAGTTGAATGTT
NZ_CP041255.1	p32	circular	53447	Enterococcus faecium strain 515	ATAGCGTTAATCTTTGTTAAACAAGGACAAGAAAATGTAACTGAAATAGTATCGTTTACTTCAATTTTGATAAGTGGGATTTTTGCTCCTTTCTTTGAAGAAACCTTAATGAGAGGAATTATTCAAAATCAGTTGAAAGTGAAAACAAATTTGTCTACAAGAAACATATATATAATCGTTGCCATTTTGTTTAGTTTATTTCACTTAAATTTATATTTTGTTCCTTATCTCATGACGAGTTTAATTTTGTCTTTTGTCTATGATAATTCAGAGAAAAGGCTGATTGTTCCAGTTACTATTCATTGTTTTTACAATTTAATTGTAATACTGTTAAGTATAGTTTTTTACAATTGAAAAAAATGGACAAGACCCTACAAATACAAGGTTTTTGTCTATTTTTTTTTATTAGTTTTTATCTATCAGGTTGATAGAAATTATCATAAATGATATAATTAAGTATGAACTGATTTAGTTGGAAAAATTAAAGGAGTTGATAGCTG
NZ_CP017963.1		circular	47824	Virgibacillus halodenitrificans strain PDB-F2	CCAGATCAGCATGTGAAGGATATATCTAACTATATTTTTAATGAGTCTTAAGAATCATTAAATTTTACAATATGACTAAAGTCTGTTAATCTTTCAATATTCATTAATTCCTAAAATTTAACAAAATACGACACAAAAAAAGATTGACTGTTCAATAAATGTGTGCAATAATTATGTATATAAATAGAAAGAGTGGATGTAAAAGAACGCCAATTCTTTTACATTCATAGCAAAAACAAGAGCCTGTTTATGCTACTTTTACTCTCTCTAATAGTTGCTATGCAACTAGGGATATTATACTAAAGAAGAGACTCATTTGCGAATAATACATAGAATATACTTTTTGCCTTAGCTTTAAGTGTATATTTTTTTTGCAATGTGAAATAAAGTTTCACTCTTTTCTTAATTGTATGTTCTTAGATGTTTGCAGCTAATTAGAAGGTGGTAGCCAAAAGGTTATCGCCTTTTTATATTCAAAAATATTGAAAGGGGTTTTACTA

### Sheet: help
Supplemental Table S4. 500 bp conAn1-upstream regions present on 336 different conjugative plasmids of Gram-positive bacteria
Sequences predicted to encode an intrinsic terminator when transcribed into RNA are indicated with colors: blue, stem sequences; red, loop.
